# promor: a comprehensive R package for label-free proteomics data analysis and predictive modeling

**DOI:** 10.1101/2022.08.17.503867

**Authors:** Chathurani Ranathunge, Sagar S. Patel, Lubna Pinky, Vanessa L. Correll, Shimin Chen, O. John Semmes, Robert K. Armstrong, C. Donald Combs, Julius O. Nyalwidhe

## Abstract

**Summary:** We present promor, a comprehensive, user-friendly R package that streamlines label-free (LFQ) proteomics data analysis and building machine learning-based predictive models with top protein candidates.

**Availability and implementation:** promor is freely available as an open source R package on the Comprehensive R Archive Network (CRAN)(https://CRAN.R-project.org/package=promor) and distributed under the Lesser General Public License (version 2.1 or later). Development version of promor is maintained on GitHub (https://github.com/caranathunge/promor) and additional documentation and tutorials are provided on the package website (https://caranathunge.github.io/promor/).

## Supplemental Table for "promor: a comprehensive R package for label-free proteomics data analysis and predictive modeling" (part 1 of 2)

### Sheet: S1
Table S1: promor output of differential expression analysis (Data: PRIDE ID: PXD000279)
Protein_groups	AveExpr	Coef.(Intercept)	Coef.groupL	t.(Intercept)	t.groupL	P.value.(Intercept)	P.value.groupL	P.value.adj.(Intercept)	P.value.adj.groupL	F	F.p.value	Results.(Intercept)	Results.groupL
Q86X10-2;A2A2F0;Q86X10-3;A2A2E9;Q86X10;B4E2E8;Q86X10-4	21.7862	20.8803	1.81189	77.1415	4.73334	7.65986e-14	0.00111453	7.9441e-14	0.00264238	6489.59	9.30267e-15	1	1
A3KMH1-2;E2QRD0;A3KMH1-3;A3KMH1	24.4389	23.9261	1.0256	130.052	3.94193	7.50391e-16	0.00349899	9.95045e-16	0.0068874	17654	1.1045e-16	1	1
A6H8Z3;Q15042;C9J837	23.0546	22.4862	1.13678	99.2702	3.54866	8.21042e-15	0.00638144	9.0995e-15	0.0114593	10365.4	1.16889e-15	1	1
Q9UKK9;A6NFX8;A6NJU6;A6NHE8	27.833	27.3012	1.0636	241.716	6.65864	3.08915e-18	9.96222e-05	8.31401e-18	0.000372196	60747.1	4.623e-19	1	1
A8MUB1;P68366	29.694	29.0563	1.27544	433.986	13.4704	1.72601e-20	3.32333e-07	1.57106e-19	2.11406e-05	196793	2.52665e-21	1	1
A8MVD5;Q99426	24.0995	23.5289	1.14136	96.2564	3.30169	1.07882e-14	0.00939819	1.18241e-14	0.0160376	9725.64	1.55001e-15	1	1
P43243;A8MXP9;D6REM6;D6R991	31.769	31.2687	1.00062	538.131	12.1768	2.56485e-21	7.80019e-07	5.5424e-20	2.11494e-05	299000	3.95758e-22	1	1
G8JLH4;Q9Y262;B0QY89;B3KNG0;B0QY90	27.15	26.5675	1.16495	249.774	7.74441	2.31004e-18	3.12361e-05	6.49793e-18	0.000156181	65182.4	3.38292e-19	1	1
B3KQ63;H0YF74;P32754	28.113	27.5804	1.06515	223.534	6.10434	6.17765e-18	0.000189828	1.4997e-17	0.000610813	51934.6	9.25932e-19	1	1
B4DDG1;P68036;E7EWS7	26.6378	26.0725	1.1306	174.865	5.36187	5.44367e-17	0.000479223	9.83197e-17	0.0013136	31932.7	7.99129e-18	1	1
B4DH44;P45985;P45985-2	22.0267	21.4278	1.19782	110.595	4.37155	3.15362e-15	0.00185933	3.67739e-15	0.00404727	12934	4.38328e-16	1	1
B4DJU5;Q8IUI8	22.2994	21.705	1.18877	114.195	4.42253	2.37442e-15	0.00172796	2.82315e-15	0.00380501	13774.3	3.31653e-16	1	1
B4DP11;Q15185;B4DP21	30.5667	30.0037	1.12597	285.628	7.57941	7.03579e-19	3.69543e-05	2.45293e-18	0.000177251	84702.3	1.05953e-19	1	1
Q9P000-2;B4DQW0;Q9P000	24.4304	23.9094	1.04204	104.417	3.2179	5.24733e-15	0.0107336	5.94088e-15	0.0180064	11388.4	7.70325e-16	1	1
P61619;B4DR61;P61619-3	26.0947	25.5862	1.01692	228.231	6.41419	5.13797e-18	0.000131768	1.28523e-17	0.000459239	54200.8	7.66262e-19	1	1
H0YA96;H0Y8G5;H7BXN2;Q14103-4;B4DTC3;Q14103-3;Q14103-2;Q14103;D6RAF8;F5H6R6;D6RF44	32.1771	31.6463	1.06161	510.673	12.1136	4.08008e-21	8.14909e-07	6.66261e-20	2.12755e-05	269682	6.25268e-22	1	1
Q9H0D6-2;B4DZC3;Q9H0D6	25.8893	25.3884	1.0019	157.932	4.40701	1.3424e-16	0.00176687	2.18635e-16	0.00386725	25946.1	2.00522e-17	1	1
B4E3L3;Q96RU2-2;Q96RU2;G3V1N5	21.365	20.6619	1.40606	76.5608	3.68405	8.18972e-14	0.00517713	8.48756e-14	0.00965039	6274.01	1.08041e-14	1	1
Q32P44;B7WPE2;G3V195;G3V1D0;H0Y3M3;Q32P44-2	22.0032	21.4061	1.19434	82.809	3.26703	4.08927e-14	0.00992838	4.29619e-14	0.0167847	7250.6	5.69265e-15	1	1
B7Z2S5;Q16881-4;Q16881-3;Q16881;E7ESI6;B2R5P6;Q16881-5;E2QRB9;Q16881-2;E9PNQ6;E7EW10;Q16881-6;E9PIR7;F5H780;E9PMY9	31.4616	30.9506	1.02186	511.155	11.9333	4.04607e-21	9.24296e-07	6.63191e-20	2.26401e-05	270049	6.21515e-22	1	1
B7Z2X9;P09104;F5H0C8	23.393	22.7307	1.3245	100.029	4.12146	7.67481e-15	0.00267801	8.55373e-15	0.00549724	10605.9	1.05595e-15	1	1
B7Z3N3;Q6P1A2;F5H0M4	22.5467	21.5967	1.90002	62.7767	3.90531	4.7439e-13	0.00369713	4.81458e-13	0.00724005	4302.88	5.73949e-14	1	1
B7Z4V2;P38646;F5H3L8	32.2004	31.5833	1.23416	609.836	16.8505	8.46321e-22	4.8903e-08	3.65342e-20	2.11406e-05	386716	1.26557e-22	1	1
P52943;B7Z6C0;H0YFA4	24.7752	24.2138	1.12265	169.947	5.57157	7.00974e-17	0.000366149	1.23137e-16	0.00104001	30252	1.01548e-17	1	1
B7Z8G2;Q13451;H0Y3A5;F5H7R1	23.041	22.5237	1.03464	119.566	3.88367	1.58026e-15	0.0038198	1.94247e-15	0.007432	14967.9	2.295e-16	1	1
B7ZAM9;Q9UBQ5	25.3671	24.7855	1.16334	165.583	5.49556	8.82679e-17	0.000403383	1.50862e-16	0.00112958	28734.9	1.27552e-17	1	1
B7ZKL7;Q86WA8;E7EN44	21.2269	20.704	1.04586	101.319	3.61906	6.85157e-15	0.00572221	7.6656e-15	0.0105092	10797.2	9.75538e-16	1	1
F8WEX5;E9PG02;E9PBT8;C9JL30;Q8NBJ7;Q8NBJ7-3;C9J660;F8WA42;F8WEV7;F8WES7;Q8NBJ7-5;H7C3B2;A8MXB9;Q8NBJ7-4	23.7343	22.8385	1.7916	154.201	8.55356	1.6591e-16	1.42303e-05	2.6333e-16	9.05751e-05	25716.4	2.08579e-17	1	1
Q96D46;C9JA08;B4DKU1;F5GYG3	22.9058	22.3125	1.18646	91.8	3.4517	1.64159e-14	0.00742276	1.76943e-14	0.0130655	8887.27	2.31082e-15	1	1
O60716-16;O60716-15;O60716-13;O60716-11;O60716-14;O60716-12;O60716-10;O60716-8;O60716-9;E9PIE5;O60716-7;O60716-5;C9JZR2;O60716-3;O60716-6;F8WA43;O60716-4;O60716-2;O60716;O60716-32;O60716-31;O60716-29;O60716-27;O60716-30;O60716-28;O60716-26;O60716-25;O60716-24;O60716-23;O60716-21;O60716-19;O60716-22;O60716-20;O60716-18;O60716-17	25.349	24.812	1.07396	121.337	3.7137	1.38728e-15	0.00494691	1.73459e-15	0.00926484	15373.7	2.03845e-16	1	1
D3YTE0;Q8N9T8-2;Q8N9T8;F5H196	25.2841	24.7809	1.00647	195.629	5.61827	2.01396e-17	0.000345136	4.14975e-17	0.000993262	39856.7	2.99237e-18	1	1
D6RCD0;Q8NBQ5	23.902	23.1767	1.45065	121.216	5.36486	1.39957e-15	0.000477368	1.74795e-15	0.00130983	15641.9	1.88812e-16	1	1
D6REA1;Q9H173	22.7129	22.067	1.29177	82.4535	3.41299	4.24805e-14	0.00788688	4.45871e-14	0.0137437	7208.2	5.84248e-15	1	1
Q9UL40;D6RJ07;Q9UL40-2;B7Z6B6;B7Z6Q2	22.1526	21.6273	1.05058	96.7233	3.32232	1.03356e-14	0.00909681	1.13453e-14	0.0155966	9820.89	1.48452e-15	1	1
E5RFJ1;Q96MF7;E5RIM1;E5RHW9	21.666	20.8994	1.53305	63.8314	3.31087	4.09377e-13	0.00926286	4.16154e-13	0.015848	4384.29	5.28241e-14	1	1
Q6P1N9-2;Q6P1N9;E5RG17;G5EA19;E5RGF2;H0YBX2;E5RK70	23.4882	22.8615	1.25322	151.273	5.86367	1.96629e-16	0.00025422	3.05743e-16	0.000772943	24172.3	2.74433e-17	1	1
E7EV56;Q15154-2;E7ETA6;Q15154;C9JBL6;Q15154-3;E9PGW9;E7EV93	23.064	22.5024	1.12309	97.8334	3.45269	9.34205e-15	0.0074112	1.02961e-14	0.0130504	10061	1.33386e-15	1	1
E7EW18;P06746;B7Z1W5;H0YBX1;H0YAV8	23.87	23.2782	1.18375	118.555	4.26299	1.70378e-15	0.00217602	2.08314e-15	0.00460779	14788.2	2.42117e-16	1	1
Q8IWS0;E9PC97;Q5JRC6;B4E0G4;Q8IWS0-2	28.1083	27.557	1.10252	202.892	5.73992	1.45799e-17	0.000296295	3.11456e-17	0.000873303	42845	2.17205e-18	1	1
G3V1R3;F5H838;F5H4I8;F5H1R1;Q5VZ84;E9PCM7;F5H2R1;P37275;Q2KJ05;F5H8J0;H0YME0;H0YKM9	22.7182	22.152	1.13232	119.552	4.32111	1.58198e-15	0.00199986	1.94404e-15	0.00429104	15041.8	2.24543e-16	1	1
E9PDD5;P51553;G5E9Q7;E7EQB8;E9PF84;E9PCL6;H7C1R3;H7C1W2;H0Y5Q7	25.2023	24.6405	1.12366	135.865	4.38106	5.0936e-16	0.00183403	7.05019e-16	0.00400219	19320.3	7.40634e-17	1	1
Q9UHL9-2;Q9UHL9;E9PFE2;Q9UHL9-3	22.5901	22.0774	1.02534	116.798	3.83568	1.94465e-15	0.00410752	2.35527e-15	0.00790674	14290.1	2.81802e-16	1	1
E9PHH9;Q9BUI4	23.0413	22.403	1.27654	123.54	4.97759	1.18288e-15	0.000797472	1.49792e-15	0.00201216	16156.5	1.63582e-16	1	1
E9PKB7;P28347;H0YE88;A4FUP2;H0YEJ9	25.0608	24.3249	1.47162	111.309	4.76166	2.97874e-15	0.00107162	3.48465e-15	0.00256408	13162	4.05679e-16	1	1
E9PLL6;P46776;E9PJD9	28.9133	28.4119	1.00282	225.701	5.63304	5.67149e-18	0.000338765	1.39554e-17	0.000978804	52770.7	8.62667e-19	1	1
E9PP21;P21291;E9PND2;E9PS42;B3KVC9	26.1956	25.1591	2.073	123.324	7.18522	1.20132e-15	5.58566e-05	1.51951e-15	0.000240172	16513.7	1.48477e-16	1	1
H0YN26;F2Z3H3;P39687	28.0646	27.5607	1.00791	296.585	7.66948	5.03976e-19	3.37027e-05	1.85586e-18	0.000165105	91238.4	7.62157e-20	1	1
F5GWQ7;Q92804-2;Q92804	27.3585	26.8511	1.01482	135.837	3.63018	5.10296e-16	0.00562486	7.05866e-16	0.0103478	19162.2	7.68094e-17	1	1
F5H3W1;O00592-2;F5H7A2;O00592;F5GWY5	24.4464	23.8837	1.12547	93.3086	3.10913	1.42094e-14	0.012767	1.53921e-14	0.0208324	9126.43	2.05437e-15	1	1
F5GX33;Q9UJS0;Q9UJS0-2	22.103	21.3912	1.4236	120.956	5.69198	1.4265e-15	0.000314584	1.77651e-15	0.000920527	15636.4	1.89106e-16	1	1
P26358;F5GX68;P26358-2;H0YFC7;P26358-3	30.9998	30.4984	1.00269	477.394	11.0981	7.41438e-21	1.695e-06	9.28928e-20	2.73712e-05	235521	1.13963e-21	1	1
F5GXM6;Q5THR1;Q9H5Z1;Q5THQ9	23.4079	22.6877	1.44044	140.469	6.30624	3.79135e-16	0.000149435	5.41622e-16	0.000504285	21024.1	5.093e-17	1	1
F5GXS7;P53582;H0Y955	25.8885	25.3221	1.13287	193.249	6.11341	2.24478e-17	0.000187779	4.56495e-17	0.000606906	39053.2	3.27501e-18	1	1
F5H4G7;O60684;F5GYL8;E9PC31;Q5TFJ7;O15131	28.5358	27.9401	1.19148	353.747	10.6669	1.05675e-19	2.3555e-06	5.63255e-19	3.15031e-05	130587	1.55561e-20	1	1
P40925;F5H098;B9A041;P40925-2;C9JF79;B8ZZ51	29.7099	29.1869	1.04611	359.02	9.09903	9.26875e-20	8.65701e-06	5.08964e-19	6.45206e-05	133598	1.40615e-20	1	1
O14579-2;F5H1E1;O14579	26.417	25.5401	1.75386	119.544	5.8048	1.58285e-15	0.000273366	1.94455e-15	0.000819158	15305.9	2.0788e-16	1	1
F5H1W9;O95232;B4DJ96;D6RDI2	28.6015	28.096	1.01095	266.991	6.79309	1.27947e-18	8.56802e-05	4.01042e-18	0.000334036	73895.5	1.94007e-19	1	1
F5H315;Q9HCS7	25.3544	24.8103	1.0883	201.481	6.24936	1.55101e-17	0.000159771	3.2843e-17	0.000531757	42414.3	2.27152e-18	1	1
Q99996-5;F5H3X5;Q99996-3;Q99996-2;Q99996;Q99996-6;H7BYL6	21.5766	20.9996	1.15381	92.0341	3.57565	1.60498e-14	0.0061197	1.73125e-14	0.0110856	8948.45	2.24164e-15	1	1
F5H4I0;P09622;B4DT69;E9PEX6;B4DHG0	28.5464	27.906	1.28079	211.661	6.8692	1.00207e-17	7.87451e-05	2.25323e-17	0.000314116	46903.8	1.45438e-18	1	1
P12694;F5H5P2;B4DP47;F5GXU9;E7ESE6	23.5483	23.0185	1.05974	86.3419	2.81081	2.82486e-14	0.0206473	2.99741e-14	0.0317427	7806.04	4.10509e-15	1	1
P40425;F8VSK3;H0YI03;F8VNW9;F8VWH6	23.4567	22.4894	1.93448	106.703	6.49003	4.3313e-15	0.000120723	4.95495e-15	0.0004313	12407	5.2704e-16	1	1
P61923;F8VVA7;F8W651;F8VWL5;F8VXB1;F8VUC5;F8W156;F8VS17;F8VYZ4	27.6639	27.1512	1.0253	185.445	4.95177	3.23451e-17	0.000825855	6.24004e-17	0.00206938	35713.2	4.86721e-18	1	1
Q8N108-17;Q8N108;Q8N108-13;F8W8K3;Q8N108-12;Q08AE0;Q8N108-16;Q8N108-14;Q8N108-18;Q8N108-15	23.3342	22.6697	1.32906	93.0243	3.85639	1.45986e-14	0.00398063	1.58019e-14	0.00769306	9175.73	2.00592e-15	1	1
F8W914;Q9NQC3-2;Q9NQC3-5;Q9NQC3;Q9NQC3-3;H7C106;Q9NQC3-4;F8WAM4;Q9NQC3-6	29.43	28.8762	1.10744	325.82	8.83572	2.19048e-19	1.09699e-05	9.67629e-19	7.57983e-05	110308	3.28651e-20	1	1
F8WC15;P11166;C9JIM8;G8JLF4	24.1976	23.6235	1.14832	140.452	4.8276	3.79535e-16	0.00097845	5.41838e-16	0.0023847	20709	5.44535e-17	1	1
G3V203;Q07020;F8VWC5;H0YHA7;F8VUA6;F8VYV2;E7EW92	30.1705	29.6037	1.13351	496.298	13.4371	5.25512e-21	3.39382e-07	7.74066e-20	2.11406e-05	255923	7.88602e-22	1	1
H0YJ40;G3V4X6;Q9GZT3;G3V2S9;H0YJW7	27.6499	27.0449	1.21004	158.882	5.02662	1.27285e-16	0.000746422	2.08241e-16	0.0019065	26398.4	1.85739e-17	1	1
G8JLB2;G5E9Y2;Q5T6H7;Q9NQW7-2;Q9NQW7	26.7919	26.2763	1.03108	235.873	6.54471	3.83725e-18	0.000113389	9.96631e-18	0.000412128	57862.1	5.73547e-19	1	1
H0Y2Q2;Q9Y4X5;H3BNB9	23.0447	22.456	1.17745	128.016	4.74634	8.62972e-16	0.00109461	1.12854e-15	0.00260365	17269.9	1.21757e-16	1	1
Q02447-5;H0Y6K5;Q02447-6;H0Y7L6;Q02447-2;Q02447;Q02447-4;Q02447-3	23.236	22.5142	1.44368	60.7861	2.75616	6.30837e-13	0.022562	6.38748e-13	0.034192	3939.48	8.48251e-14	1	1
H0YDU8;P53041;B4DDZ8	24.2107	23.708	1.00534	106.802	3.20248	4.29571e-15	0.0110001	4.91712e-15	0.0183567	11900.7	6.33878e-16	1	1
H3BPK3;Q16775-2;Q16775;H3BPQ4	23.43	22.9245	1.01099	111.341	3.47207	2.9712e-15	0.00719011	3.47676e-15	0.0127228	12955.6	4.35102e-16	1	1
H3BQB8;H3BUX2;O43169;D6RFH4	23.5129	22.9196	1.18661	80.4678	2.94584	5.27132e-14	0.0165969	5.50621e-14	0.0261708	6818.97	7.47097e-15	1	1
P48960-2;H7BYJ8;P48960-3;P48960	24.2233	23.6041	1.23841	92.7629	3.4414	1.4967e-14	0.00754333	1.61766e-14	0.0132563	9068.26	2.11339e-15	1	1
P17096;P17096-3;H7BYM6	28.0538	27.2179	1.67166	192.352	8.3536	2.33927e-17	1.71843e-05	4.71836e-17	0.000103201	39341.3	3.17004e-18	1	1
P18887;H7BZR0;F5H8D7;B4DEB2	27.1853	26.6813	1.00795	281.132	7.5098	8.09811e-19	3.97034e-05	2.75197e-18	0.00018816	82077.3	1.21816e-19	1	1
H7C0R7;Q9UHQ9	25.4138	24.8313	1.16504	93.7054	3.10878	1.36854e-14	0.0127741	1.48539e-14	0.0208331	9202.33	1.98036e-15	1	1
Q99848;H7C2Q8	25.8907	25.3611	1.05927	220.148	6.50186	7.07265e-18	0.000119094	1.67865e-17	0.000427015	50531.6	1.04542e-18	1	1
O00116;F5H632	24.8201	24.2873	1.06557	137.708	4.27216	4.52052e-16	0.00214716	6.33337e-16	0.00456842	19813.7	6.62338e-17	1	1
O00299	30.7275	30.1256	1.20389	557.428	15.7516	1.87687e-21	8.73634e-08	4.94048e-20	2.11406e-05	323392	2.79567e-22	1	1
O00571;O00571-2;B4DXX7;O15523;B4DLU5	31.3494	30.8049	1.08908	541.6	13.5395	2.42285e-21	3.18192e-07	5.47339e-20	2.11406e-05	303884	3.68335e-22	1	1
O14657;H0Y7C8;F8WCG1	23.1898	22.5549	1.26989	91.6483	3.64867	1.66582e-14	0.00546674	1.79421e-14	0.0101253	8885.62	2.31272e-15	1	1
O15084;O15084-4;O15084-1;B4DIW9;O15084-2	24.2996	23.6359	1.32751	125.57	4.98698	1.0238e-15	0.000787407	1.31365e-15	0.0019902	16678.4	1.4209e-16	1	1
O15212;A2AB88	27.7671	27.1997	1.13481	294.106	8.67661	5.42895e-19	1.26929e-05	1.97252e-18	8.35968e-05	90182.7	8.02499e-20	1	1
O43175;Q5SZU1;F5H634	29.6625	29.1098	1.10535	410.788	11.0296	2.80876e-20	1.7846e-06	2.18292e-19	2.76288e-05	175276	4.22099e-21	1	1
O43390;O43390-2;Q2L7G6;E7ETM7	32.5598	31.985	1.14947	720.83	18.3176	1.92237e-22	2.37749e-08	2.74737e-20	2.11406e-05	538605	2.91488e-23	1	1
O43809;H3BND3	30.7189	30.2123	1.01324	265.964	6.3072	1.32395e-18	0.000149267	4.12023e-18	0.000504229	73148.9	2.02937e-19	1	1
O60488-2;O60488	24.9759	24.1748	1.60226	188.754	8.8461	2.76539e-17	1.08668e-05	5.46312e-17	7.53247e-05	38067.5	3.66785e-18	1	1
O60563	26.9725	26.4368	1.07145	165.249	4.73576	8.98614e-17	0.00111078	1.53072e-16	0.00263493	28436.5	1.33591e-17	1	1
O60841	30.8606	30.3568	1.00774	511.85	12.0149	3.99766e-21	8.72849e-07	6.62996e-20	2.22028e-05	270832	6.13586e-22	1	1
O60921;B4DFI9	22.8741	22.2927	1.16289	109.904	4.0539	3.33368e-15	0.00295995	3.877e-15	0.00597472	12725.3	4.71087e-16	1	1
O75044;H0Y4C3;H0Y2P8;Q5VZB4	22.2071	21.6592	1.0958	131.065	4.68881	7.00533e-16	0.00118577	9.35761e-16	0.00279037	18069.1	9.96424e-17	1	1
O75182-2;O75182	23.1047	22.2278	1.75381	73.3638	4.0931	1.19464e-13	0.00279271	1.23107e-13	0.00569385	5823.67	1.50264e-14	1	1
O75208;H3BPY0;H3BNT2	24.203	23.6757	1.05451	105.461	3.32143	4.80464e-15	0.00910962	5.46238e-15	0.0156124	11628.4	7.02334e-16	1	1
O75521-2;O75521;F1LLU7	25.9617	25.3913	1.14082	227.432	7.22553	5.30022e-18	5.3505e-05	1.3175e-17	0.000232116	54101.4	7.72521e-19	1	1
O75822;F5H425;B4DUI3	26.9441	26.444	1.00033	214.568	5.73941	8.87955e-18	0.000296485	2.04192e-17	0.000873303	47814.1	1.33561e-18	1	1
O75832;B1AJY7;O75832-2;B1AJY5	23.4997	22.8646	1.27014	81.2914	3.19312	4.81686e-14	0.0111652	5.04359e-14	0.0185589	6985.58	6.71341e-15	1	1
O75976;F5GZH6	24.5738	23.9046	1.33837	83.6195	3.31046	3.7514e-14	0.00926892	3.94694e-14	0.015848	7394.66	5.21759e-15	1	1
O94855;O94855-2;E9PDM8;E9PC44	24.8894	24.3651	1.04863	149.708	4.55599	2.15616e-16	0.00142893	3.31599e-16	0.0032415	23397.7	3.17044e-17	1	1
O95104;O95104-2;C9JLZ0	25.5458	24.8832	1.32526	180.104	6.78272	4.19072e-17	8.66765e-05	7.8117e-17	0.00033592	34211.1	5.88814e-18	1	1
O95197-3;B7Z4M1;B7Z4M0;O95197-5;O95197-4;F5H774;O95197-2;O95197;F5H617	28.3514	27.7393	1.2243	238.728	7.4504	3.44918e-18	4.22274e-05	9.10867e-18	0.000195835	59561.9	5.04482e-19	1	1
O95391	24.0995	23.364	1.47105	122.046	5.43362	1.31747e-15	0.000436763	1.65538e-15	0.00121524	15862.7	1.77442e-16	1	1
O95817;C9JFK9	25.8845	25.2799	1.20926	188.447	6.37411	2.80556e-17	0.000138045	5.52744e-17	0.00047392	37251.5	4.03752e-18	1	1
O95983-2;O95983	25.0353	24.4158	1.23898	155.648	5.58497	1.52729e-16	0.000359982	2.44905e-16	0.00102651	25487	2.1703e-17	1	1
P00441;H7BYH4	27.3648	26.7175	1.29453	125.12	4.28673	1.05691e-15	0.00210213	1.35335e-15	0.00447961	16431.9	1.51779e-16	1	1
P04075;H3BQN4;H3BPS8	32.9356	32.3819	1.10739	704.773	17.0425	2.34727e-22	4.43511e-08	2.83e-20	2.11406e-05	513981	3.58669e-23	1	1
P04083	31.7471	31.2419	1.0104	561.134	12.8324	1.76982e-21	5.01272e-07	4.82819e-20	2.11406e-05	325219	2.72672e-22	1	1
P05198;H0YJS4;G3V4T5	31.107	30.6028	1.00842	483.071	11.2558	6.67684e-21	1.50711e-06	8.67406e-20	2.63392e-05	241173	1.02592e-21	1	1
P05386	30.4	29.5583	1.68345	352.372	14.1908	1.09388e-19	2.13341e-07	5.78803e-19	2.11406e-05	131439	1.51144e-20	1	1
P07355;P07355-2;H0YN42;H0YMD0;H0YMU9;H0YM50;A6NMY6;H0YKS4;B3KRQ1	32.4044	31.7713	1.26632	640.64	18.0555	5.46811e-22	2.69335e-08	3.47063e-20	2.11406e-05	427104	8.14863e-23	1	1
P07737	33.0872	32.531	1.11245	487.404	11.7857	6.16867e-21	1.02592e-06	8.37449e-20	2.32964e-05	245826	9.42628e-22	1	1
P07900;P07900-2;Q86U12	32.5758	32.0473	1.05712	667.107	15.5601	3.81942e-22	9.70323e-08	3.21889e-20	2.11406e-05	459954	5.8676e-23	1	1
P09496-2;P09496-4;P09496-3;P09496;F5H6N3;F8WF69	27.0529	26.5366	1.03256	265.706	7.31067	1.33538e-18	4.88872e-05	4.14691e-18	0.000218166	73400.3	1.99875e-19	1	1
P09543-2;P09543;F8W7I0	23.8083	23.1564	1.30377	113.346	4.51254	2.53676e-15	0.00151969	2.9998e-15	0.00340135	13591	3.51939e-16	1	1
P0A6X3	25.0926	24.5386	1.10795	94.5819	3.01971	1.26022e-14	0.0147356	1.37192e-14	0.023577	9358.77	1.83787e-15	1	1
P10619	23.873	23.3569	1.03223	138.885	4.34014	4.19201e-16	0.00194557	5.92261e-16	0.00420142	20160.4	6.13327e-17	1	1
P12004	30.2835	29.7751	1.01686	419.661	10.1343	2.32406e-20	3.59479e-06	1.93367e-19	3.82276e-05	182233	3.55217e-21	1	1
P12956;B1AHC9;B1AHC7;B1AHC8;F5H1I8	32.5281	32.0227	1.01073	601.202	13.4178	9.60337e-22	3.43542e-07	3.80208e-20	2.11406e-05	373032	1.48467e-22	1	1
P13489;H0YCR7	28.265	27.6183	1.29336	304.951	10.0981	3.93853e-19	3.70204e-06	1.54703e-18	3.87072e-05	97452.1	5.6916e-20	1	1
P14618;P14618-2;P14618-3;E9PF79;H3BTN5;Q504U3;E7EUJ4	34.2182	33.6964	1.04352	847.027	18.5481	4.60038e-23	2.13349e-08	2.19024e-20	2.11406e-05	740017	7.1307e-24	1	1
P15374;E9PBF1;Q5TBK7	26.4249	25.7765	1.2969	177.013	6.29756	4.88568e-17	0.000150964	8.93523e-17	0.000508266	32949.6	6.9548e-18	1	1
P16066	21.3483	20.7025	1.29162	96.0631	4.23795	1.09819e-14	0.00225695	1.20153e-14	0.00475377	9821.83	1.48389e-15	1	1
P16989-3;P16989;P16989-2	23.9482	23.1817	1.53297	132.959	6.21715	6.16908e-16	0.00016597	8.36616e-16	0.000548619	18885.8	8.19175e-17	1	1
P17987;E7EQR6;E7ERF2;F5H282	31.5194	31.0182	1.0025	416.574	9.52018	2.48123e-20	5.99645e-06	2.00337e-19	5.28172e-05	179233	3.8233e-21	1	1
P20042	29.7026	29.1468	1.11163	348.56	9.4001	1.20458e-19	6.64895e-06	6.15682e-19	5.55336e-05	126216	1.80897e-20	1	1
P21964-2;P21964;E7EMS6;E7EUU8;H7BZ45;F8WBW9	26.0031	25.3328	1.34071	196.429	7.35092	1.94246e-17	4.6858e-05	4.02334e-17	0.000211055	40680.4	2.73306e-18	1	1
P22830;P22830-2	24.336	23.5715	1.52907	97.1461	4.45607	9.94398e-15	0.00164699	1.09346e-14	0.00364697	10069.4	1.32893e-15	1	1
P23528;G3V1A4;E9PK25;E9PP50;E9PQB7;E9PLJ3;E9PS23	32.7418	32.1871	1.1094	553.651	13.4936	1.99346e-21	3.27508e-07	5.03558e-20	2.11406e-05	317277	3.04249e-22	1	1
P23634-7;P23634-6;P23634-8;P23634;P23634-5;P23634-4;P23634-3;P23634-2;P20020-5;P20020-2	23.2683	22.736	1.06454	110.272	3.65091	3.23621e-15	0.0054479	3.76967e-15	0.010099	12742.7	4.6825e-16	1	1
P25398	29.5495	28.8858	1.32734	197.239	6.4088	1.87284e-17	0.000132593	3.88653e-17	0.000461377	40732.1	2.71769e-18	1	1
P26885;F5H0N4	25.752	25.2476	1.00892	206.392	5.83197	1.25293e-17	0.000264341	2.7273e-17	0.000797598	44333.8	1.86693e-18	1	1
P27348;B4DMT8;E9PG15	30.3321	29.7789	1.10626	409.394	10.7541	2.89464e-20	2.20178e-06	2.22582e-19	3.0379e-05	173946	4.36593e-21	1	1
P27695;G3V3M6;G3V5Q1;G3V3C7	30.3976	29.7808	1.23358	446.841	13.0878	1.33252e-20	4.24287e-07	1.31378e-19	2.11406e-05	208109	1.97211e-21	1	1
P27797;B4E2Y9	31.383	30.8706	1.02474	402.013	9.43614	3.4012e-20	6.44526e-06	2.4562e-19	5.52664e-05	167068	5.22062e-21	1	1
P27824;B4E2T8	31.6839	31.1832	1.00133	666.634	15.1366	3.84349e-22	1.22926e-07	3.21889e-20	2.11406e-05	458901	5.92751e-23	1	1
P29218;H0YBL1;E5RG13;E5RIP7	23.9795	23.344	1.27094	120.165	4.62607	1.51182e-15	0.00129457	1.8694e-15	0.00299117	15247.3	2.11444e-16	1	1
P30046;B7Z522;A6NHG4;B5MC82	27.9581	27.3773	1.16155	137.545	4.12646	4.56819e-16	0.00265831	6.39195e-16	0.00546967	19738.3	6.73623e-17	1	1
P30086;B4DRT4	30.4487	29.9341	1.02931	441.773	10.7414	1.47429e-20	2.2234e-06	1.40042e-19	3.05805e-05	201990	2.251e-21	1	1
P30101;B3KQT9;G5EA52;F5H119	32.7324	32.2199	1.02508	645.559	14.523	5.10967e-22	1.75125e-07	3.3251e-20	2.11406e-05	430216	7.8906e-23	1	1
P31150;B4DHX4	22.4795	21.7204	1.51816	74.9941	3.70647	9.83452e-14	0.00500198	1.01512e-13	0.00935592	6030.95	1.28703e-14	1	1
P32320	24.9725	24.2707	1.40359	155.489	6.35835	1.54118e-16	0.000140603	2.4677e-16	0.000481186	25615.5	2.12244e-17	1	1
P35579;P35579-2	31.5343	30.9981	1.07229	583.887	14.2821	1.24428e-21	2.01991e-07	4.14126e-20	2.11406e-05	352922	1.898e-22	1	1
P35659;B4DFG0;P35659-2;D6RDA2	31.2972	30.7269	1.14049	474.197	12.4456	7.86936e-21	6.49012e-07	9.72849e-20	2.11494e-05	233364	1.18706e-21	1	1
P36404;G3V184	24.5427	23.9318	1.22185	146.487	5.28845	2.61433e-16	0.00052734	3.92781e-16	0.00142277	22582	3.71023e-17	1	1
P37108;H0YLA2	30.9051	30.3781	1.05403	351.491	8.62368	1.11842e-19	1.33306e-05	5.868e-19	8.64903e-05	127907	1.70537e-20	1	1
P40429	28.2142	27.6383	1.15191	195.712	5.76778	2.00644e-17	0.000286202	4.13816e-17	0.000851736	39932.8	2.96719e-18	1	1
P40818;B4DKA8	24.25	23.7271	1.04581	148.547	4.62976	2.31001e-16	0.00128788	3.52156e-16	0.00297729	23060.4	3.38113e-17	1	1
P41567;O60739	26.2588	25.6674	1.18279	168.496	5.49038	7.56292e-17	0.000406068	1.31687e-16	0.00113636	29729.4	1.097e-17	1	1
P41743	22.8091	22.1107	1.3968	110.746	4.94705	3.11564e-15	0.000831161	3.63506e-15	0.0020779	13064	4.1934e-16	1	1
P43353;P43353-2	22.2074	21.6029	1.20893	131.606	5.20772	6.75434e-16	0.000586358	9.05843e-16	0.0015507	18316.5	9.38164e-17	1	1
P49207	27.4411	26.9188	1.04467	99.7524	2.73735	7.86551e-15	0.0232619	8.74838e-15	0.0350941	10344.2	1.17952e-15	1	1
P49257	26.1522	25.4528	1.39879	103.103	4.0066	5.86999e-15	0.00317605	6.60753e-15	0.00632586	11230.5	8.19469e-16	1	1
P49458;E9PE20;P49458-2	29.1358	28.6251	1.0213	247.39	6.24126	2.51494e-18	0.000161306	6.99306e-18	0.000535332	63424.4	3.81868e-19	1	1
P49711;B5MC38	24.0211	23.4058	1.23064	95.9295	3.56652	1.11181e-14	0.00620693	1.21583e-14	0.0111975	9699.05	1.56893e-15	1	1
P49721	29.029	28.5047	1.04851	431.243	11.2166	1.82579e-20	1.55153e-06	1.64698e-19	2.66428e-05	192937	2.75824e-21	1	1
P49756	30.1228	29.6166	1.01255	343.962	8.3153	1.35504e-19	1.7824e-05	6.70401e-19	0.000105731	122424	2.07085e-20	1	1
P51570;A6NJD0	23.8888	23.3365	1.10473	134.726	4.50979	5.48808e-16	0.00152564	7.51607e-16	0.00341117	19030.7	7.91895e-17	1	1
P52788;P52788-2;B4DE40	26.5657	25.9795	1.17246	157.182	5.01596	1.40017e-16	0.000757208	2.27449e-16	0.00192953	25846.4	2.0397e-17	1	1
P53618;E9PP73	28.656	28.1338	1.04432	284.203	7.45967	7.35468e-19	4.18221e-05	2.54697e-18	0.000195296	83825.1	1.10955e-19	1	1
P53999;F5H1H8	29.7018	29.1013	1.20096	286.004	8.3459	6.95423e-19	1.73109e-05	2.43342e-18	0.000103675	85243.5	1.03004e-19	1	1
P55735;A8MV37;A8MXL6	28.0904	27.2935	1.59385	264.458	10.9202	1.39229e-18	1.93887e-06	4.29306e-18	2.88515e-05	74141.3	1.91172e-19	1	1
P56537;B7ZBG9;B7ZBH1	28.5436	27.9987	1.08981	233.853	6.43639	4.1412e-18	0.000128425	1.06147e-17	0.00045083	56857.3	6.19847e-19	1	1
P58546;C9JL85	28.1849	27.6418	1.08623	121.083	3.36453	1.41327e-15	0.00851108	1.76204e-15	0.0147314	15248.6	2.11364e-16	1	1
P60174-1;P60174;B7Z5D8	33.1255	32.5743	1.10252	607.544	14.5404	8.7504e-22	1.73344e-07	3.66839e-20	2.11406e-05	381814	1.33918e-22	1	1
P60953;Q5JYX0;P60953-1;E7ETU3	28.0935	27.5521	1.08272	206.949	5.75053	1.22337e-17	0.000292409	2.6766e-17	0.000864927	44543.8	1.82824e-18	1	1
P62136;P62136-2;E9PDP1;E9PMD7;A6NNR3	30.8928	30.3312	1.12329	419.573	10.9874	2.32838e-20	1.84239e-06	1.93367e-19	2.78159e-05	182682	3.51363e-21	1	1
P62140;E7ETD8;C9J9S3;C9JP48	27.8839	27.2178	1.3322	252.164	8.7274	2.12307e-18	1.21126e-05	6.06592e-18	8.11227e-05	66774.9	3.03971e-19	1	1
P62266;D6RD47;D6RDJ2;D6RIX0;D6R9I7	28.3488	27.8421	1.01354	126.447	3.25486	9.62601e-16	0.0101218	1.24428e-15	0.017072	16581.5	1.45806e-16	1	1
P62280	29.0592	28.4787	1.16097	405.53	11.6899	3.14845e-20	1.09856e-06	2.33855e-19	2.41906e-05	171296	4.67329e-21	1	1
P62316	31.2231	30.6373	1.17167	382.363	10.3399	5.30328e-20	3.04674e-06	3.41037e-19	3.50495e-05	151899	7.96029e-21	1	1
P62829;C9JD32;B9ZVP7	29.3501	28.8106	1.07904	359.713	9.52637	9.1117e-20	5.96479e-06	5.03511e-19	5.26447e-05	134330	1.37249e-20	1	1
P62854;Q5JNZ5;F8VZW7	28.186	27.3743	1.62347	326.021	13.672	2.17853e-19	2.92931e-07	9.65286e-19	2.11406e-05	112780	2.97902e-20	1	1
P62917;E9PKU4;E9PKZ0;E9PIZ3;E9PP36;G3V1A1	28.3108	27.753	1.1155	262.163	7.45105	1.50408e-18	4.21989e-05	4.56989e-18	0.000195835	71547.7	2.23851e-19	1	1
P63104;E7EX29;B0AZS6;E7EX24;B7Z2E6;H0YB80	31.349	30.8279	1.04239	459.47	10.9858	1.04084e-20	1.84475e-06	1.15473e-19	2.78159e-05	218372	1.59322e-21	1	1
P63208;E5RJR5;E7ERH2;F8W8N3;P63208-2	27.5231	26.9961	1.05387	191.623	5.28955	2.41926e-17	0.000526582	4.85188e-17	0.00142161	38180.9	3.61982e-18	1	1
P63241;I3L397;P63241-2;I3L504;Q6IS14	31.5534	31.0407	1.02557	320.932	7.49775	2.50451e-19	4.02018e-05	1.07902e-18	0.000189902	106456	3.84713e-20	1	1
P80723;P80723-2	24.3528	23.5182	1.66916	116.159	5.82948	2.04159e-15	0.000265154	2.46051e-15	0.000799496	14484.5	2.65433e-16	1	1
Q00577	23.6191	23.119	1.00007	103.926	3.17884	5.47087e-15	0.0114221	6.18434e-15	0.0189355	11277.9	8.04313e-16	1	1
Q00765	26.2181	25.4292	1.57787	217.978	9.5639	7.7216e-18	5.77666e-06	1.81391e-17	5.14005e-05	50554.1	1.04336e-18	1	1
Q01081;Q01081-4	31.3786	30.5741	1.60883	386.774	14.3912	4.79061e-20	1.89295e-07	3.14809e-19	2.11406e-05	157673	6.74727e-21	1	1
Q06587;Q06587-2	24.2843	23.5985	1.37147	144.604	5.94246	2.93198e-16	0.000230844	4.33925e-16	0.000716357	22160.8	4.03312e-17	1	1
Q07021;I3L3Q7;I3L3B0	30.6158	30.0396	1.15238	371.163	10.0682	6.90209e-20	3.79348e-06	4.10547e-19	3.92863e-05	143148	1.03547e-20	1	1
Q08211	32.4507	31.9409	1.01963	510.407	11.5212	4.09893e-21	1.24061e-06	6.66841e-20	2.50583e-05	268965	6.32691e-22	1	1
Q08379;Q08379-2	23.5833	22.6486	1.86938	107.704	6.28598	3.98746e-15	0.00015303	4.58474e-15	0.000512452	12597.1	4.92699e-16	1	1
Q09028-3;Q09028;Q09028-4;Q09028-2;H0YF10;H0YCT5;H0YDK2;H0YEU5;B4DRT0	28.6258	28.0976	1.05631	305.459	8.12007	3.88082e-19	2.15184e-05	1.52849e-18	0.000120436	96879.1	5.84231e-20	1	1
Q0VDF9	24.8961	24.3594	1.07348	186.875	5.82322	3.02174e-17	0.000267209	5.89212e-17	0.000804024	36495.1	4.42179e-18	1	1
Q10567-3;Q10567-2;Q10567;F8WDL0;C9J1E7	25.1007	24.5108	1.17968	199.519	6.79011	1.69148e-17	8.59651e-05	3.54559e-17	0.000334254	41770	2.43094e-18	1	1
Q12788	29.3082	28.7895	1.03736	471.339	12.0092	8.30249e-21	8.76368e-07	1.01114e-19	2.22028e-05	230310	1.25843e-21	1	1
Q13151	28.893	28.3744	1.03714	341.69	8.83137	1.43703e-19	1.10134e-05	7.02777e-19	7.59784e-05	121097	2.17328e-20	1	1
Q13535-2;Q13535-3;Q13535	22.2368	21.6799	1.11381	99.3852	3.61045	8.12663e-15	0.00579884	9.0181e-15	0.0106276	10397.9	1.15276e-15	1	1
Q13618-2;Q13618;Q13618-3	24.7871	24.1184	1.33742	133.774	5.24535	5.84409e-16	0.000558004	7.95285e-16	0.00148983	18915.3	8.13537e-17	1	1
Q13907;Q13907-2	25.2554	24.7044	1.10193	123.423	3.89278	1.19283e-15	0.00376766	1.51008e-15	0.00734332	15927.9	1.74244e-16	1	1
Q14119	24.8116	24.2371	1.14916	112.768	3.7807	2.65417e-15	0.00446546	3.12846e-15	0.00849822	13334	3.83006e-16	1	1
Q14139;Q14139-2;B7Z7P0	24.0727	23.5104	1.1246	146.797	4.96523	2.56585e-16	0.000810924	3.86162e-16	0.002039	22604.8	3.69371e-17	1	1
Q14318;Q14318-2;C8C9T5	22.1624	21.6512	1.02237	109.351	3.6512	3.48589e-15	0.00544547	4.03786e-15	0.0100988	12535.6	5.035e-16	1	1
Q14554;Q9BV43	25.9489	25.4449	1.00801	134.108	3.75669	5.71639e-16	0.00463208	7.79833e-16	0.00875417	18711.5	8.53536e-17	1	1
Q14966-3;Q14966;Q14966-4;Q14966-2;C9JBI6;F5H330;Q14966-5	24.477	23.9348	1.08439	108.819	3.48616	3.6397e-15	0.00703358	4.2015e-15	0.0124863	12390.3	5.30195e-16	1	1
Q14974;B7ZAV6;F5H4R7	32.0018	31.5006	1.00255	606.889	13.6579	8.83442e-22	2.95515e-07	3.66839e-20	2.11406e-05	380224	1.36419e-22	1	1
Q15024	26.2392	25.7057	1.06704	181.687	5.33286	3.87806e-17	0.00049764	7.31646e-17	0.00135607	34408.8	5.73967e-18	1	1
Q15061	25.4365	24.875	1.1229	199.727	6.37532	1.67594e-17	0.000137851	3.51979e-17	0.00047392	41732.4	2.44067e-18	1	1
Q15561-2;Q15561;H0Y308	23.0253	22.2548	1.54108	115.352	5.6482	2.17168e-15	0.000332356	2.60339e-15	0.000962997	14259.3	2.84514e-16	1	1
Q3B726	26.3761	25.8525	1.04736	192.989	5.52853	2.2717e-17	0.000386749	4.60893e-17	0.0010907	38784.2	3.37688e-18	1	1
Q53H82	25.3193	24.7841	1.07045	91.4702	2.79357	1.69475e-14	0.0212329	1.82447e-14	0.0324599	8735.98	2.49344e-15	1	1
Q9BZJ0-2;Q9BZJ0-3;Q5JY65;Q9BZJ0	23.9129	23.2826	1.26062	140.791	5.39028	3.71519e-16	0.000461898	5.31961e-16	0.00127622	20924.4	5.20133e-17	1	1
Q5PRF9	22.1851	21.6358	1.09863	85.0409	3.05346	3.23133e-14	0.0139582	3.41541e-14	0.0224982	7608.5	4.59865e-15	1	1
Q5TC82-2;Q5TC82	20.7881	20.0972	1.38188	77.2018	3.75361	7.60704e-14	0.00465389	7.89308e-14	0.00879157	6384.03	1.00036e-14	1	1
Q6IAA8;F5GX19;F5H3Y3	22.4378	21.7993	1.27705	72.3707	2.99786	1.3478e-13	0.0152625	1.38692e-13	0.0243485	5553.33	1.8547e-14	1	1
Q7L0Y3;C9JVB6	24.5318	24.0237	1.01624	152.174	4.55178	1.86554e-16	0.00143746	2.92056e-16	0.00325407	24157.1	2.752e-17	1	1
Q7Z333;Q7Z333-4;Q7Z333-3	21.7839	21.1102	1.34729	91.8973	4.14723	1.62626e-14	0.00257816	1.75333e-14	0.00532738	9001.3	2.18392e-15	1	1
Q7Z7E8	21.6204	21.1165	1.00788	81.4976	2.75053	4.71003e-14	0.0227693	4.93529e-14	0.0344343	6966.44	6.79551e-15	1	1
Q86SX6	23.5892	22.7266	1.72533	67.8337	3.64141	2.39027e-13	0.00552822	2.44523e-13	0.0102218	4964	3.04809e-14	1	1
Q8IWZ8;B4DVK3;Q8IWZ8-2	23.0295	22.1726	1.7139	126.783	6.92973	9.40231e-16	7.36676e-05	1.21897e-15	0.000299898	17364.5	1.18847e-16	1	1
Q8NAV1	25.932	25.3692	1.12573	166.714	5.231	8.31034e-17	0.000568642	1.43101e-16	0.00151176	29054.1	1.21458e-17	1	1
Q8NEF9	24.9729	24.2567	1.43235	127.993	5.34426	8.64379e-16	0.000490316	1.13004e-15	0.00133862	17378	1.18438e-16	1	1
Q8TAQ2;Q8TAQ2-2;F8VTJ5;F8VXC8	29.4538	28.9487	1.0101	441.096	10.8831	1.49448e-20	1.99433e-06	1.41343e-19	2.92452e-05	201473	2.2767e-21	1	1
Q8TBC4-2;Q8TBC4;F8WF86;B7Z5F6;F8W8D4	24.8549	24.2738	1.16212	111.562	3.77673	2.91943e-15	0.0044926	3.42262e-15	0.00854613	13056.3	4.20435e-16	1	1
Q8TD19	23.5468	22.883	1.32748	72.5773	2.97714	1.31422e-13	0.0157804	1.3527e-13	0.0250464	5581.89	1.81304e-14	1	1
Q8WUA2	24.9788	24.4674	1.02279	125.854	3.72007	1.00356e-15	0.00489885	1.29225e-15	0.00919061	16515.1	1.48421e-16	1	1
Q8WVM8;B7Z5N7;B7Z594;B7Z4U7;B7Z738	24.8062	24.2809	1.05056	123.909	3.7909	1.15205e-15	0.00439664	1.46399e-15	0.00838187	16032	1.69286e-16	1	1
Q8WWM7;Q8WWM7-6;Q8WWM7-5;Q8WWM7-4;A8K1R6;Q8WWM7-2;Q63ZY4;Q8WWM7-3;H3BUF6	23.8451	23.3408	1.00843	150.317	4.59219	2.07993e-16	0.00135775	3.21123e-16	0.0031075	23592.4	3.05609e-17	1	1
Q8WXI7;B5ME49	21.4597	20.9219	1.07555	78.6486	2.85895	6.45406e-14	0.0190985	6.71271e-14	0.0295911	6511.77	9.16316e-15	1	1
Q92499;B4DME8;B4DPN6	29.4987	28.9799	1.03778	354.017	8.9643	1.04965e-19	9.76512e-06	5.62143e-19	6.96964e-05	129896	1.59263e-20	1	1
Q92817	22.9193	22.3842	1.07029	90.6494	3.06485	1.83557e-14	0.0137053	1.97072e-14	0.0221726	8619.62	2.64603e-15	1	1
Q92882	25.9104	25.4099	1.00116	183.222	5.10463	3.59942e-17	0.000672331	6.85305e-17	0.00173865	34919	5.37722e-18	1	1
Q96B26;Q5JXM0	25.4529	24.9487	1.00842	121.098	3.46111	1.41177e-15	0.00731427	1.76067e-15	0.0129006	15269.4	2.10091e-16	1	1
Q96BN8	23.1354	22.2996	1.67151	86.7125	4.59597	2.71972e-14	0.00135054	2.88797e-14	0.00309588	8103.79	3.47784e-15	1	1
Q96DA6;F2Z3A7;C9JBV1	23.4699	22.7367	1.46632	121.725	5.55095	1.34856e-15	0.000375869	1.68957e-15	0.00106346	15803.5	1.80406e-16	1	1
Q96I59;G3V178;E9PRK2	23.4777	22.8807	1.19389	107.994	3.98457	3.89351e-15	0.00328234	4.48263e-15	0.00651388	12287.2	5.5019e-16	1	1
Q96KP4;Q96KP4-2	27.0994	26.3848	1.42917	136.305	5.22068	4.94988e-16	0.00057642	6.87528e-16	0.0015285	19612.6	6.92963e-17	1	1
Q96MU7-2;Q96MU7	24.6839	23.5265	2.31498	97.5217	6.78542	9.60989e-15	8.64157e-05	1.05752e-14	0.000335207	10492.3	1.10751e-15	1	1
Q96PV6-2;Q96PV6;F8W9Q9;E7EQP8	24.3339	23.7498	1.16808	114.292	3.9748	2.35659e-15	0.00333066	2.80424e-15	0.00659776	13721	3.374e-16	1	1
Q96QR8	25.4634	24.9598	1.00716	178.928	5.10531	4.44121e-17	0.000671717	8.21887e-17	0.00173809	33333.2	6.60706e-18	1	1
Q96RE7	24.4885	23.8172	1.34254	153.235	6.1077	1.75414e-16	0.000189067	2.77003e-16	0.000609715	24841.8	2.43145e-17	1	1
Q9BRK5;Q9BRK5-6;Q9BRK5-4;Q9BRK5-3;G3V1E2;Q9BRK5-2	24.3808	23.783	1.19557	117.675	4.18292	1.82e-15	0.00244632	2.21467e-15	0.00510089	14561	2.59304e-16	1	1
Q9BTT0;Q5TB20;E9PPH5;Q5TB19;E9PLC4	28.1197	27.4998	1.23976	216.699	6.90796	8.1351e-18	7.54513e-05	1.89674e-17	0.000303756	49123.1	1.18495e-18	1	1
Q9BV73-2;Q9BV73;H7C0P0	26.6932	26.0274	1.33156	128.829	4.66043	8.15924e-16	0.00123371	1.07281e-15	0.00288263	17467.6	1.15769e-16	1	1
Q9BV86;Q9BV86-2	26.035	25.1394	1.79112	123.604	6.22708	1.1775e-15	0.000164031	1.49197e-15	0.000543447	16405.1	1.52881e-16	1	1
Q9BXJ9;F5H5A7;Q9BXJ9-4	25.957	25.3909	1.13215	179.495	5.65931	4.3184e-17	0.000327744	8.01202e-17	0.000952643	33687.1	6.30494e-18	1	1
Q9C0C9	25.7164	25.1823	1.0681	215.31	6.45753	8.61212e-18	0.000125327	1.99309e-17	0.000442451	48366.3	1.26934e-18	1	1
Q9GZN1;F8VP72;F8W043;F8W0Q1;F8W057;F8VRL1	24.7892	24.094	1.3904	139.4	5.68825	4.05682e-16	0.000316057	5.75772e-16	0.000922981	20586.1	5.59087e-17	1	1
Q9H0G5;H7BYM1;F5H727	25.029	24.2123	1.63343	157.057	7.49217	1.41006e-16	4.0435e-05	2.28715e-16	0.000190797	26387.3	1.86085e-17	1	1
Q9H2U2-2;E2QRM6;Q9H2U2;H0Y9D8;Q9H2U2-3;F8WDN9;D6R967;B4DFH3	26.9776	26.3582	1.23883	258.685	8.59711	1.69308e-18	1.36639e-05	5.01825e-18	8.82587e-05	70137.2	2.44502e-19	1	1
Q9H5Q4	23.9459	23.4223	1.04721	150.658	4.76301	2.03857e-16	0.00106962	3.15183e-16	0.00256099	23735.3	2.9754e-17	1	1
Q9H6F5;B4DY99	23.395	22.8461	1.09769	109.669	3.72594	3.39734e-15	0.00485499	3.94471e-15	0.00911225	12619.1	4.88912e-16	1	1
Q9H6T3-2;Q9H6T3	24.0545	23.4986	1.11183	116.08	3.88364	2.05387e-15	0.00381998	2.47372e-15	0.007432	14127.2	2.96488e-16	1	1
Q9H773	25.4186	24.7614	1.31434	185.854	6.97569	3.17206e-17	7.00513e-05	6.13661e-17	0.000288136	36423.8	4.46026e-18	1	1
Q9HC36;I3L443	25.4832	24.9266	1.11318	174.241	5.50221	5.61903e-17	0.000399965	1.0111e-16	0.00112072	31746	8.20162e-18	1	1
Q9HCE3	22.5014	21.7848	1.43328	58.6495	2.72853	8.65676e-13	0.0235978	8.75312e-13	0.0355095	3673.52	1.15587e-13	1	1
Q9NPI6	22.8122	21.9584	1.70752	63.5287	3.49317	4.26957e-13	0.00695712	4.33721e-13	0.0123657	4361.94	5.40328e-14	1	1
Q9NRR5	21.6823	21.179	1.00645	78.2362	2.62892	6.76155e-14	0.027749	7.02583e-14	0.0409012	6418.69	9.7665e-15	1	1
Q9NS86	23.2687	22.6534	1.23053	142.881	5.48809	3.26036e-16	0.00040726	4.75265e-16	0.00113895	21554.2	4.5609e-17	1	1
Q9NSU2-2;Q9NSU2-3;Q9NSU2	21.5292	20.9999	1.05855	101.034	3.60121	7.02448e-15	0.00588228	7.85301e-15	0.0107488	10735.4	1.00064e-15	1	1
Q9NUQ3-2;Q9NUQ3	23.8499	23.2879	1.12403	114.793	3.91784	2.26712e-15	0.00362804	2.70368e-15	0.00712213	13828.8	3.25906e-16	1	1
Q9NVJ2;Q96BM9	25.2867	23.7607	3.0519	121.577	11.042	1.36318e-15	1.76802e-06	1.70593e-15	2.75306e-05	16801.5	1.37534e-16	1	1
Q9NY12-2;Q9NY12	29.6504	28.9558	1.38918	351.069	11.9097	1.13039e-19	9.39764e-07	5.91656e-19	2.26579e-05	129304	1.62519e-20	1	1
Q9P032	26.6596	26.0367	1.24583	76.5845	2.5912	8.16727e-14	0.0295076	8.46832e-14	0.0431577	6152.55	1.17812e-14	1	1
Q9P225-2;Q9P225	25.213	24.6889	1.04829	150.319	4.51315	2.0797e-16	0.00151837	3.21123e-16	0.00340014	23575.5	3.06583e-17	1	1
Q9UBP6;H0YIH0	22.3328	21.7284	1.20885	84.2465	3.31424	3.51129e-14	0.00921371	3.70415e-14	0.0157784	7503.33	4.8911e-15	1	1
Q9UDY4	23.8055	23.1202	1.37055	147.848	6.19728	2.40872e-16	0.000169923	3.64954e-16	0.00055746	23193.1	3.29623e-17	1	1
Q9UK59	22.3384	21.611	1.45493	73.2111	3.48521	1.21688e-13	0.00704408	1.25369e-13	0.0124999	5732.85	1.61096e-14	1	1
Q9UKV8-2;Q9UKV8	23.0165	22.3443	1.34444	73.0648	3.10864	1.23862e-13	0.012777	1.27548e-13	0.0208331	5669.34	1.69244e-14	1	1
Q9ULX3;H3BUR4	24.7339	24.0945	1.27879	130.622	4.90214	7.21846e-16	0.000883526	9.61579e-16	0.00218501	17991.8	1.01553e-16	1	1
Q9ULX6	23.5659	23.0127	1.10645	84.4653	2.87163	3.43159e-14	0.0187106	3.6227e-14	0.0291143	7485.65	4.94246e-15	1	1
Q9UMS4	31.7482	31.1625	1.17135	485.506	12.9043	6.38576e-21	4.78146e-07	8.46259e-20	2.11406e-05	244743	9.61252e-22	1	1
Q9UNS1-2;Q9UNS1;E7EWS5	23.4852	22.8936	1.18306	89.1209	3.25654	2.13389e-14	0.0100948	2.28089e-14	0.017033	8363.58	3.02416e-15	1	1
Q9UNY4;Q9UNY4-2	24.6553	24.1334	1.04383	148.085	4.52904	2.37471e-16	0.00148452	3.60883e-16	0.00334151	22898.2	3.48855e-17	1	1
Q9UP83;Q9UP83-2;Q9UP83-3	24.5402	23.9534	1.17356	158.909	5.5052	1.27096e-16	0.000398442	2.08009e-16	0.00111789	26519.6	1.82005e-17	1	1
Q9UPN7;B4DLT9	22.6569	21.7818	1.75036	75.1684	4.27125	9.63448e-14	0.00214999	9.95646e-14	0.00457042	6122.58	1.20388e-14	1	1
Q9Y263;H0YBW4;E5RIM3	25.977	25.3404	1.27319	168.192	5.97542	7.6851e-17	0.000221769	1.33494e-16	0.000693129	29745.5	1.09438e-17	1	1
Q9Y2S0	24.5879	23.7867	1.60247	66.2557	3.1562	2.94371e-13	0.011842	3.00084e-13	0.0195572	4695.52	3.89901e-14	1	1
Q9Y3C8	24.7439	24.1309	1.22603	92.909	3.33787	1.47599e-14	0.00887623	1.59566e-14	0.0152604	9081.79	2.09948e-15	1	1
Q9Y3P9;C9JGR5;Q9Y3P9-3;Q9Y3P9-2	23.6429	23.1246	1.03667	84.0114	2.66311	3.59927e-14	0.0262468	3.7942e-14	0.0389105	7381.41	5.25919e-15	1	1
Q9Y6B6;D6RD69;D6R9R5;Q9H029	23.4977	22.8485	1.29835	70.1874	2.82019	1.76752e-13	0.0203359	1.81241e-13	0.031286	5214.15	2.45176e-14	1	1
Q9Y6G5;D6RJ90;H0Y9N4;D6RC04	23.2495	22.3738	1.75136	114.528	6.33918	2.31399e-15	0.000143785	2.75505e-15	0.000490149	14183.6	2.91303e-16	1	1
A0AV96;B7Z8Z7;A0AV96-2;D6R9D6	27.5326	27.2485	0.568168	274.879	4.05285	9.88473e-19	0.00296458	3.25509e-18	0.00598128	77150.3	1.60271e-19	1	0
A0AVT1;A0AVT1-2	25.5241	25.0408	0.966575	169.28	4.62038	7.2582e-17	0.00130495	1.26845e-16	0.00300401	29783.1	1.08826e-17	1	0
H7BXI1;A0FGR8-6;A0FGR8-2;A0FGR8;C9JGI7;A0FGR8-4	26.1072	25.7502	0.714063	245.026	4.80457	2.73829e-18	0.00100996	7.52295e-18	0.00244772	61725.9	4.30682e-19	1	0
A0JLT2;A0JLT2-2	22.7957	23.0192	-0.447047	56.6443	-0.777866	1.17747e-12	0.456907	1.18837e-12	0.499027	3146.87	2.2928e-13	1	0
A0MZ66-4;A0MZ66;A0MZ66-3;B7Z7Z9;A0MZ66-5;A0MZ66-6;A0MZ66-2	24.0966	23.7404	0.712434	135.169	2.86826	5.3308e-16	0.0188127	7.32732e-16	0.0292332	18827.2	8.3054e-17	1	0
A1A528;O43264	24.9491	25.0818	-0.265384	117.743	-0.880915	1.81078e-15	0.401618	2.2053e-15	0.44308	13717.4	3.37795e-16	1	0
A1L0T0;E9PJS0	27.8292	27.7213	0.215756	347.455	1.9122	1.23896e-19	0.0886499	6.2814e-19	0.113447	121668	2.12845e-20	1	0
A1L491;Q86XK2;Q86XK2-5;Q86XK2-2;H0YAV3;Q86XK2-3	21.4928	21.0975	0.79061	84.3171	2.23425	3.48537e-14	0.052771	3.67768e-14	0.0713874	7380.78	5.26119e-15	1	0
Q99798;A2A274;F5H2A5;B4DW08;B4DEC3	26.9273	26.6125	0.629699	191.814	3.20931	2.39806e-17	0.0108811	4.81823e-17	0.0182118	37673.3	3.84099e-18	1	0
A2A2V2;P42696;P42696-2;Q5TCT4	23.8193	23.4079	0.822756	148.054	3.67972	2.37911e-16	0.00521168	3.61425e-16	0.0097065	22704.1	3.62269e-17	1	0
P35611-2;E7EV99;Q86XM2;A2A3N8;E7ENY0;P35611;P35611-3;H0Y9H2;Q96D30	24.4979	24.0547	0.886243	163.284	4.25385	9.99097e-17	0.0022052	1.68058e-16	0.00465827	27662.2	1.50976e-17	1	0
A2RRF3;Q9UBC2;Q9UBC2-2	24.1608	23.9015	0.518632	124.207	1.90575	1.12775e-15	0.0895647	1.43562e-15	0.114517	15765.8	1.82323e-16	1	0
A2RRP1-2;A2RRP1;H0Y5G7	23.7093	23.5493	0.320122	145.377	1.3974	2.79656e-16	0.196282	4.16713e-16	0.232362	21423.8	4.68514e-17	1	0
A3KFJ0;O14965;Q5QPD4	22.9856	22.8368	0.297504	107.22	0.987683	4.14974e-15	0.3495	4.76128e-15	0.391224	11646.9	6.9741e-16	1	0
A3KN83-3;A3KN83-2;A3KN83;F8W8H8;A3KN83-4	22.3533	21.9581	0.790339	133.891	3.40765	5.79892e-16	0.00795329	7.90598e-16	0.0138373	18583.6	8.79863e-17	1	0
A4D1E9;C9J8R7;C9JNI1;A4D1E9-2	24.8203	24.7007	0.239228	177.623	1.21643	4.7388e-17	0.255217	8.68381e-17	0.293678	31857.1	8.07565e-18	1	0
A5YKK6-2;A5YKK6;F8WA87;A5YKK6-3;B5MDN3;B3KPW6;A5YKK6-4	25.2332	24.9128	0.640912	209.155	3.80478	1.1136e-17	0.00430476	2.46964e-17	0.0082247	44885.9	1.7673e-18	1	0
O14639;Q5T6N4;A6NCD9;O14639-4;O14639-3;O14639-5;Q5JVV3;H0Y3K7;F8WAB1;Q5T6N2;F8WAB0;O14639-2;F8W8M4;A6NKJ2	23.6263	23.4061	0.440404	124.37	1.65472	1.11472e-15	0.132885	1.42288e-15	0.163358	15761.7	1.82533e-16	1	0
A8MU28;Q13564-2;Q13564;A6NCK0	24.5782	24.29	0.57645	173.106	2.9049	5.95419e-17	0.0177308	1.06613e-16	0.0277084	30685.1	9.53485e-18	1	0
A6NCU2;B7Z227;A6NHW8;Q8N5Y2-2;Q8N5Y2-3;Q8N5Y2;A6NLU8	21.9757	21.9348	0.0817732	89.8051	0.236735	1.99417e-14	0.818242	2.13626e-14	0.842394	8095.07	3.49446e-15	1	0
A6NDG6	26.1013	26.021	0.160665	172.968	0.755178	5.99617e-17	0.469731	1.07233e-16	0.511624	30103.3	1.03789e-17	1	0
A6NF48;Q9Y2X9;F5H1Z5	23.5774	22.8359	1.48299	49.8938	2.29113	3.61457e-12	0.0481119	3.63039e-12	0.0657928	2656.3	4.85369e-13	1	0
A6NG10;Q969T9;E7EX86;B4DFG2;B4DV07	24.2124	23.901	0.622667	169.271	3.11822	7.26159e-17	0.0125827	1.26845e-16	0.0206087	29408.8	1.15099e-17	1	0
A6NG79;E9PGC6;Q92733	24.2277	24.0974	0.260665	147.344	1.12702	2.48264e-16	0.289317	3.75193e-16	0.328581	21946.4	4.21061e-17	1	0
Q14202-2;Q14202;A6NHB5;A6NHN7	21.905	22.2338	-0.657767	102.289	-2.13979	6.29715e-15	0.061502	7.06344e-15	0.0818774	10158	1.27834e-15	1	0
A6NHR9-2;A6NHR9	27.6356	27.3748	0.521702	339.21	4.57115	1.53287e-19	0.00139864	7.36253e-19	0.00318438	117277	2.50504e-20	1	0
P63092-3;P63092-2;P63092;A6NI00;Q5JWF2-2;Q5JWF2	27.4192	27.2058	0.426929	269.594	2.9915	1.17407e-18	0.0154195	3.73102e-18	0.0245452	73830.3	1.94767e-19	1	0
Q5JRG1;Q9BVL2-2;C9JDH3;H7BYF2;H7BXQ4;A6NI12;Q9BVL2	23.5699	23.3737	0.392533	85.5571	1.01599	3.06272e-14	0.336561	3.24428e-14	0.377808	7443.99	5.06617e-15	1	0
A6NJ11;Q92890;Q92890-1;C9JS35;A8MW31;C9IZG3	24.5276	24.3428	0.369591	130.037	1.39606	7.51143e-16	0.196672	9.95739e-16	0.232634	17168.4	1.24982e-16	1	0
A6NJ78;A6NJ78-2	22.1793	22.1727	0.0130949	120.655	0.0503865	1.45828e-15	0.960932	1.80988e-15	0.969829	14566.3	2.58887e-16	1	0
A6NJA2;B7Z4N8;P54578	26.4513	26.2404	0.421817	179.875	2.04461	4.23816e-17	0.0717106	7.88662e-17	0.0939477	32879.5	7.02075e-18	1	0
Q16540;A6NJD9;A8MVT4;A8MYK1;H7C2P7	23.8985	24.1952	-0.593495	160.454	-2.78306	1.16655e-16	0.021598	1.93317e-16	0.0329371	25121.7	2.31368e-17	1	0
Q76FK4-2;Q76FK4-4;A6NJK7;Q76FK4;F8WE42;F5H101;Q76FK4-3	26.2635	25.9802	0.566553	225.073	3.47061	5.81322e-18	0.00720645	1.42231e-17	0.0127465	51774.7	9.38672e-19	1	0
Q8WTT2;A6NJZ9;F5H677	27.0055	26.8814	0.248335	245.765	1.60543	2.66622e-18	0.14338	7.36673e-18	0.17501	60961	4.55153e-19	1	0
Q13596-2;A6NKH4;Q13596;H0Y2M5;H0YK42	24.3778	24.0743	0.607047	154.972	2.76318	1.58733e-16	0.0223063	2.53415e-16	0.0338948	24629.7	2.5256e-17	1	0
A6NLT0;Q9Y3B7;Q9Y3B7-2;E9PQB6	22.4445	22.0907	0.707491	119.813	2.71331	1.5517e-15	0.0241889	1.91114e-15	0.0362667	14822.2	2.39665e-16	1	0
E1B6W5;P22307-2;B4DHP6;A6NM69;C9JC79;P22307	25.4577	25.1423	0.630761	203.041	3.60186	1.44855e-17	0.00587633	3.10047e-17	0.0107425	42272.8	2.30542e-18	1	0
P09884;A6NMQ1	24.7448	24.4353	0.618931	124.439	2.22876	1.10931e-15	0.0532433	1.41669e-15	0.0719371	15882.2	1.76479e-16	1	0
E9PGK1;A6NN80;P08133;B7Z582;E5RK69;E7EMC6	26.1048	25.8733	0.463111	227.858	2.88393	5.21292e-18	0.0183421	1.29951e-17	0.0285715	52857.1	8.56436e-19	1	0
A6NNK5;Q12888;F8VY86;Q12888-2	27.2241	26.7921	0.863917	215.182	4.90633	8.65742e-18	0.000878499	2.00246e-17	0.00217505	47820.6	1.3348e-18	1	0
Q15257-3;Q15257-2;A6PVN5;Q15257;B7ZBQ0;Q68CR8;Q15257-4;A6PVN9;B4DZF8	26.5296	26.1662	0.726781	150.671	2.95923	2.037e-16	0.0162424	3.15052e-16	0.0257141	23341.1	3.20464e-17	1	0
Q15906;A6PW55	24.2849	23.7965	0.976791	123.191	3.57563	1.2129e-15	0.00611994	1.53283e-15	0.0110856	15811.7	1.7999e-16	1	0
Q99755-2;Q99755-4;Q99755-3;A6PW57;Q99755	24.2351	24.2293	0.011649	157.325	0.0534848	1.38897e-16	0.958532	2.25799e-16	0.967631	24763	2.46591e-17	1	0
Q9ULV4;A7MAP0;B4E3S0	30.6841	30.1927	0.982703	437.713	10.0738	1.60003e-20	3.77603e-06	1.49382e-19	3.91988e-05	197930	2.46296e-21	1	0
P35241;A7YIJ8;F5H1A7;H7BZI4	26.7016	26.5187	0.365893	170.72	1.6656	6.73341e-17	0.130665	1.18665e-16	0.160977	29550.1	1.12681e-17	1	0
A8CG34-2;A8CG34	22.842	22.8517	-0.0194518	93.2279	-0.0561139	1.43187e-14	0.956496	1.55066e-14	0.966023	8684.05	2.56017e-15	1	0
P50570-2;A8K1B6;P50570;F5H4R9;E9PEQ4	27.0468	26.8425	0.408726	283.658	3.05415	7.48077e-19	0.0139427	2.58244e-18	0.0224816	81696.5	1.24352e-19	1	0
A8K1C9;Q96LT9	22.9451	22.6419	0.606349	122.147	2.31302	1.30784e-15	0.0464293	1.64422e-15	0.0638184	15324.9	2.06739e-16	1	0
A8K8E1;Q8TC07-2;Q8TC07	24.5102	24.4027	0.215161	162.825	1.01516	1.02433e-16	0.336936	1.72103e-16	0.378132	26746.9	1.75251e-17	1	0
P53990-2;P53990;P53990-4;A8KAH5;H3BMU1;H3BUI0;F5H6Z7;P53990-3;F5GXM3;H3BQF7;H3BVH9	24.8217	24.5905	0.462315	119.607	1.59005	1.57554e-15	0.146803	1.93722e-15	0.178789	14577.2	2.5803e-16	1	0
C9IYT9;C9JX92;A8MQ02;P55196-2;P55196-6;Q5TIG5;P55196-3;P55196-1;P55196;P55196-5	24.1286	23.7736	0.709866	125.154	2.64246	1.0544e-15	0.0271439	1.35052e-15	0.040145	16138.1	1.6441e-16	1	0
A8MQB8;Q06787-8;G3V0J0;Q06787-2;G8JL90;Q06787-6;Q06787-4;Q06787-5;Q06787-7;Q06787-3;Q06787;Q8IXW7;G8JLE9	20.9695	20.9855	-0.0320561	97.1924	-0.104981	9.90212e-15	0.918728	1.08913e-14	0.932632	9431.94	1.77554e-15	1	0
C9J0K6;B4DKK2;A8MTH6;P30626;B4DHQ6	27.4965	27.3255	0.341997	216.856	1.91915	8.08306e-18	0.0876727	1.88715e-17	0.112361	47618.6	1.36008e-18	1	0
Q15398-1;A8MTM6;Q15398;G3V4E5	23.3208	22.9985	0.644483	144.667	2.86659	2.92061e-16	0.0188636	4.32683e-16	0.0292897	21523.3	4.59001e-17	1	0
O15533-2;G5E9H8;O15533;D3YTI9;A8MUD0;O15533-3;F8VS90;E9PGM2;A2ABB9;A2AB90	24.3466	24.475	-0.256819	81.3468	-0.603574	4.7879e-14	0.561252	5.01447e-14	0.600506	6548.23	8.93937e-15	1	0
P62750;H7BY10;A8MXA8;A8MUS3	29.559	29.3537	0.410518	404.094	3.99609	3.24907e-20	0.00322626	2.39384e-19	0.00641427	165591	5.43014e-21	1	0
Q52LJ0;A8MUW5	26.7093	26.6052	0.208221	190.673	1.05519	2.52827e-17	0.319248	5.04728e-17	0.359669	36641.7	4.34391e-18	1	0
Q16643;A8MV58;Q16643-2;D6R9W4	26.1839	25.8804	0.60695	253.578	4.20511	2.0204e-18	0.00236799	5.81064e-18	0.00495177	65827.4	3.23846e-19	1	0
Q5M775-4;A8MV89;Q5M775;Q5M775-5;Q5M775-3;Q5M775-2	25.3622	25.0893	0.545635	193.08	2.96916	2.26225e-17	0.0159843	4.5919e-17	0.0253517	38099.3	3.65429e-18	1	0
A8MVI8;Q6NW34-2;Q6NW34;E7ENV3	22.6214	22.6124	0.0180724	120.011	0.0678227	1.52915e-15	0.947432	1.88656e-15	0.958349	14414.1	2.71221e-16	1	0
A8MVR0;Q9Y6Y0	22.2551	22.0962	0.317854	121.939	1.24034	1.32775e-15	0.246678	1.66686e-15	0.284754	15084.6	2.21734e-16	1	0
O43660;A8MW61;O43660-2;D6RA26	28.5215	28.4274	0.188197	285.591	1.33692	7.04373e-19	0.214543	2.45293e-18	0.251682	82104.2	1.21639e-19	1	0
B4DVY1;A8MWD3;O15371	26.6152	26.2629	0.704636	212.682	4.03496	9.60214e-18	0.00304452	2.17935e-17	0.00611429	46463.7	1.51641e-18	1	0
P62308;A8MWD9;Q49AN9;F5H013;F5H5R7;C9JVQ0	29.2209	29.0598	0.322253	177.617	1.39275	4.74024e-17	0.197636	8.68381e-17	0.233584	31899.7	8.028e-18	1	0
Q99733;F5HFY4;A8MZ22;C9J6D1;E9PNW0;E9PJJ2;E9PS34;E9PNJ7;C9JZI7;A8MXH2;E9PKT8;E9PKI2;E9PP22	28.2087	28.1398	0.137825	278.626	0.964967	8.76704e-19	0.360148	2.95168e-18	0.401084	78013.4	1.52561e-19	1	0
A8MZF9;P55039	23.4686	23.041	0.855293	124.248	3.2613	1.12443e-15	0.0100189	1.43223e-15	0.0169247	16021.4	1.69785e-16	1	0
G3V2Q3;O75909-2;O75909-1;C9JSW4;A8MZK4;G3V5E1;O75909;O75909-4;C9JI13;G3V235	23.7482	23.3133	0.869789	121.223	3.19802	1.39889e-15	0.0110785	1.74761e-15	0.01845	15253.5	2.11062e-16	1	0
Q8IYB3;A9Z1X7;E9PCT1;Q8IYB3-2	29.2647	28.9136	0.702204	379.209	6.51216	5.70722e-20	0.000117695	3.60108e-19	0.000422541	147334	9.11298e-21	1	0
B0AZR7;Q13303-2;Q13303;Q13303-3;Q5TG80	22.4747	22.592	-0.234594	71.7868	-0.527098	1.44798e-13	0.611061	1.48826e-13	0.648861	5100.11	2.70402e-14	1	0
Q9UH99;B0QY62	21.1282	20.8928	0.470882	110.711	1.76438	3.1244e-15	0.112004	3.64429e-15	0.140287	12536.3	5.03383e-16	1	0
B0QYK1;B0QYK0;Q01844-3;Q01844;Q01844-5;H7BY36;Q01844-2;C9JGE3	27.5416	27.6925	-0.301689	122.642	-0.944761	1.26184e-15	0.369819	1.5896e-15	0.410701	14878.1	2.35698e-16	1	0
H3BQQ9;P63279;B0QYN7;H3BPC4	27.934	27.5287	0.810673	244.429	5.08977	2.79818e-18	0.00068581	7.66818e-18	0.00176826	61530.8	4.36767e-19	1	0
B0QYW5;F5GYD1;B4DU97;O43808;F8WE74	22.3483	21.9956	0.705395	116.007	2.63067	2.06535e-15	0.0276702	2.48549e-15	0.0408265	13896.1	3.18963e-16	1	0
P25440;H0Y6K2;H0Y5T9;P25440-2;B0S7P1;B0V072;H0Y602;B0V073;Q658Y7;F8VXF8;E9PIQ3	24.6309	24.2781	0.70554	114.269	2.34813	2.36078e-15	0.0438499	2.80846e-15	0.0606938	13442.5	3.69492e-16	1	0
B0S8I6;Q14320	24.4774	24.0741	0.806535	135.448	3.20871	5.23421e-16	0.0108915	7.21202e-16	0.0182222	18971.1	8.02971e-17	1	0
E7EMZ4;F8VXY4;F8VX53;P46379-2;B0UX83;P46379;P46379-3;G3V1Z5;F6S6P2;F6TH84	26.8648	26.6466	0.436482	293.356	3.39786	5.55324e-19	0.00807646	2.00598e-18	0.0140348	87479	9.18394e-20	1	0
Q96KQ7-2;B0UZY3;Q96KQ7;A2BED6;A2BED7;H0YIM0;H0YHA9;B0UZY0;A2ABF8;B0UZY1;A2ABF9	23.4739	23.214	0.519717	115.426	1.82728	2.15927e-15	0.101439	2.58993e-15	0.12818	13624.8	3.48082e-16	1	0
P26640;B0V043;H0Y4A6	29.3106	28.9771	0.667004	417.968	6.80301	2.40888e-20	8.47396e-05	1.9668e-19	0.000331358	178764	3.86795e-21	1	0
B4DWZ0;B0V0L0;E7ETJ1;P36915-2;P36915;A8MPZ0	24.4225	24.1498	0.545291	157.885	2.5208	1.34594e-16	0.0330946	2.19129e-16	0.0474802	25496.8	2.16661e-17	1	0
B1AH49;E7ENL2;P25325	24.7494	24.4326	0.633729	109.489	2.00813	3.44706e-15	0.0760406	3.99712e-15	0.0991142	12302.9	5.47085e-16	1	0
B1AH89;Q14166	27.3604	27.0181	0.684739	238.253	4.26967	3.51058e-18	0.00215494	9.24283e-18	0.0045765	58221.4	5.58028e-19	1	0
P55769;B1AHD1	29.339	28.9538	0.770342	221.831	4.17334	6.61112e-18	0.00248098	1.58551e-17	0.00515157	50535.4	1.04507e-18	1	0
B1AJQ6;Q86Y82	22.8021	22.3784	0.847376	127.662	3.41818	8.84398e-16	0.00782295	1.15276e-15	0.013648	16926.4	1.33093e-16	1	0
O43847;O43847-2;B1AKJ5;G3V1R5;F5H6R2;F5H7V1	27.3667	27.0246	0.684141	297.449	5.32455	4.9115e-19	0.000503057	1.82093e-18	0.00136827	90744.1	7.80729e-20	1	0
Q9NP97;B4DFR2;B1AKR6	24.2828	24.1502	0.265075	143.267	1.11193	3.18343e-16	0.295413	4.65295e-16	0.334981	20752	5.3956e-17	1	0
B1AKV6;B1AKV3;Q9NVA1;B7Z314;B1AKV2;Q9NVA1-5;Q9NVA1-4;Q9NVA1-2	22.6622	22.551	0.222552	125.088	0.872901	1.05934e-15	0.405742	1.35605e-15	0.447178	15802.1	1.80475e-16	1	0
B1ANR0;Q13310-2;Q13310;Q13310-3;H0Y5F5	27.9486	27.7136	0.469937	241.194	2.892	3.14892e-18	0.0181044	8.4384e-18	0.0282213	59169.3	5.19486e-19	1	0
F5H0X6;P07602;P07602-2;C9JIZ6;P07602-3;F8W6Z6;B1AVU8	23.4445	23.2325	0.424035	132.319	1.70771	6.43839e-16	0.122386	8.69622e-16	0.151816	17830.9	1.05677e-16	1	0
Q03518;B1AZV3;F5H648	25.0214	24.9812	0.0803055	183.188	0.416404	3.60526e-17	0.687016	6.86116e-17	0.720046	33666.1	6.32244e-18	1	0
P21675;P21675-2;B1Q2X3;P21675-3;P21675-4;Q8IZX4	23.5102	23.2429	0.534556	158.459	2.57694	1.30333e-16	0.0302011	2.12828e-16	0.0440337	25693.3	2.09413e-17	1	0
B2WTI4;Q6NYC1-2;Q6NYC1;Q6NYC1-3	23.2262	23.1398	0.172783	113.819	0.600954	2.44484e-15	0.56292	2.89817e-15	0.601995	13051.9	4.21063e-16	1	0
B3KMG0;Q53GS7;Q53GS7-2	24.669	24.5197	0.298753	165.406	1.42506	8.91095e-17	0.188384	1.52062e-16	0.223985	27694.5	1.50196e-17	1	0
Q8IXK0-2;B3KPJ4;Q8IXK0-4;Q8IXK0;Q8IXK0-5;Q8IXK0-3;C9J3D2	24.9222	24.5187	0.807039	140.967	3.28096	3.6742e-16	0.00971157	5.26611e-16	0.0164821	20536.7	5.6508e-17	1	0
B3KQF6;F5GWU6;F5H008;Q9H267	23.0438	22.6597	0.768122	69.0659	1.65548	2.0383e-13	0.132729	2.0886e-13	0.163289	4934.53	3.12952e-14	1	0
B3KS61;O60725	22.4468	22.141	0.611712	70.9323	1.38573	1.60985e-13	0.199697	1.6519e-13	0.235765	5172.32	2.54079e-14	1	0
B3KSA0;P49753-2;Q86TX2;P49753;G3V4F2	23.4118	23.5161	-0.208701	133.773	-0.839485	5.84425e-16	0.42326	7.95285e-16	0.465425	17737.2	1.08174e-16	1	0
B4DMT5;O00303;B3KSH1	27.7909	27.5729	0.435887	271.64	3.03647	1.09797e-18	0.014344	3.5434e-18	0.0230518	74964	1.82048e-19	1	0
O15382-2;B3KSI3;O15382	23.9217	23.6037	0.635883	161	3.06695	1.13195e-16	0.0136592	1.87969e-16	0.0221063	26628.7	1.78725e-17	1	0
B3KT25;Q96S55-2;Q96S55;Q96S55-3;Q96S55-4	25.1126	24.8529	0.51943	145.743	2.15389	2.73495e-16	0.0601145	4.0879e-16	0.0803246	21689.7	4.43596e-17	1	0
F8W7U8;P49959;B3KTC7;P49959-2	24.4113	24.4257	-0.0287634	99.3141	-0.0826971	8.17832e-15	0.93593	9.06981e-15	0.947667	9851.68	1.46407e-15	1	0
H0YLJ3;Q9UBU8-2;B3KTM8;H0YMJ0;Q9UBU8;B7Z6R1	26.2646	25.9413	0.646598	226.153	3.98593	5.57189e-18	0.00327567	1.37562e-17	0.00650361	52435.7	8.87357e-19	1	0
P14678-2;P63162;P14678;B3KVR1;E7ENP4;P14678-3	31.2099	30.8479	0.723975	239.686	3.97764	3.32887e-18	0.00331654	8.86614e-18	0.00657578	58813.6	5.33555e-19	1	0
Q8WTV0-4;B7ZKQ9;F8W8N0;Q8WTV0-2;B3KW46;B4DZ71;Q8WTV0;F5H4X0;Q8WTV0-3	24.4991	24.3265	0.345153	181.001	1.81592	4.0103e-17	0.103276	7.52363e-17	0.130101	33229.4	6.69903e-18	1	0
B3KW52;H3BRL3;O14562	22.5752	22.297	0.556531	86.5476	1.52751	2.76595e-14	0.161496	2.93633e-14	0.194401	7679.79	4.41255e-15	1	0
B3KW71;P09417;B7Z415;D6RGG7	25.667	25.276	0.781996	221.008	4.83493	6.83232e-18	0.000968645	1.62961e-17	0.00236467	50379.2	1.0595e-18	1	0
B3KX27;B4DUS7;Q8IUC4	21.7046	21.3375	0.734118	120.814	2.93916	1.44143e-15	0.0167765	1.79254e-15	0.0263968	15106.8	2.20296e-16	1	0
B3KXH8;Q9Y5X1	23.7497	23.5428	0.41373	98.4564	1.22345	8.83133e-15	0.252685	9.75294e-15	0.291226	9865.51	1.455e-15	1	0
F8VVQ3;F8VZA2;Q6P1Q0;B3KXK7;F8VS60;F8W0R0;Q6P1Q0-4;F8VP71;B7Z7E4;Q6P1Q0-2;H0YHF4;F8VPY5;F8W1Z2	23.5085	23.7279	-0.438797	115.113	-1.50527	2.2118e-15	0.167027	2.64567e-15	0.200506	13008.3	4.27346e-16	1	0
B3KXS5;P36776;F5GZ27	27.4715	27.137	0.668966	304.139	5.30151	4.03268e-19	0.000518412	1.57304e-18	0.00140564	94809.1	6.42916e-20	1	0
O43747;O43747-2;B3KXW5;E7EUH1	26.119	25.8881	0.461838	188.612	2.37926	2.7839e-17	0.0416821	5.4947e-17	0.0581614	36214.6	4.57556e-18	1	0
E7ENR3;B4DDF4;Q99439;B4DUT8;H3BTZ5;H3BVI6;Q99439-2;H3BQH0	25.9983	25.8659	0.264879	243.04	1.75988	2.94314e-18	0.112798	7.99623e-18	0.141159	59676.5	5.00203e-19	1	0
B4DDF7;P30153;F5H3X9;E9PH38	30.3244	29.9348	0.779171	481.225	8.85706	6.90722e-21	1.0759e-05	8.80569e-20	7.50551e-05	237684	1.09438e-21	1	0
B4DDP6;Q9UJU6;Q9UJU6-2;Q9UJU6-3;B4DDD6;F8WBG8;H0Y5J4;B4DDU5	23.9461	23.5985	0.695082	132.648	2.76273	6.29824e-16	0.0223225	8.5307e-16	0.0338997	18121.5	9.83717e-17	1	0
B4DDY8;P49590;E9PG66;C9JV49;D6RJE6;B4DQ67;F5HHF0;C9JHI8	21.1744	20.9731	0.402526	101.418	1.37636	6.79258e-15	0.202479	7.60546e-15	0.238726	10484.9	1.111e-15	1	0
B4DE85;Q9BUQ5;P48651	23.8964	24.0035	-0.214161	168.628	-1.06385	7.51079e-17	0.315518	1.30883e-16	0.355927	28182.7	1.39004e-17	1	0
E7EPW2;B4DFJ5;P82663;B4DQG6	25.7157	25.4873	0.456767	225.181	2.85357	5.78867e-18	0.0192656	1.41752e-17	0.0298289	51623.3	9.5094e-19	1	0
H3BM67;H3BUP2;H3BUN4;O60936-2;B4DFL0;O60936	23.1942	22.8426	0.703132	129.251	2.81326	7.92612e-16	0.0205655	1.04531e-15	0.0316281	17227.9	1.23078e-16	1	0
B4DFL2;P48735;B4DSZ6;H0YL11	23.7629	23.6788	0.168058	149.14	0.748473	2.23002e-16	0.473566	3.41753e-16	0.515285	22401	3.84494e-17	1	0
C0IMW5;B4DFR4;Q969G3-2;B4DGM3;Q969G3;H7BXG8;H7C3F6	28.061	27.8222	0.477692	245.543	2.98105	2.68763e-18	0.0156811	7.40713e-18	0.0249069	61335.5	4.42965e-19	1	0
P19367-4;B4DG62;P19367-2;P19367;P19367-3;E7ENR4	25.7933	25.6436	0.29927	212.165	1.75083	9.81149e-18	0.11441	2.21828e-17	0.142972	45542.6	1.65713e-18	1	0
Q9ULH7-4;Q9ULH7;B4DGT8	21.2702	21.0865	0.367406	112.045	1.38045	2.80989e-15	0.201262	3.30308e-15	0.237483	12774.7	4.63071e-16	1	0
B4DHE8;Q96DH6-2;Q96DH6	23.2532	22.7504	1.00548	41.8924	1.3092	1.69177e-11	0.223386	1.69449e-11	0.260976	1834.25	2.49682e-12	1	0
B4DT77;B4DHY4;P20073-2;P20073	27.054	26.6842	0.739453	256.499	5.02605	1.82535e-18	0.000746994	5.32344e-18	0.00190685	67640.3	2.87112e-19	1	0
B4DIF5;Q9NV96-3;Q9NV96-2;Q9NV96	22.1085	22.0416	0.13378	67.3652	0.289114	2.54146e-13	0.779142	2.59807e-13	0.805563	4565.69	4.41439e-14	1	0
H7C0V9;P05067-10;E9PEV0;P05067-3;P05067-4;P05067-5;P05067-6;E9PG40;P05067-7;B4DII8;P05067-8;P05067-9;P05067;H7C104	24.1302	24.1077	0.04498	116.619	0.153857	1.97135e-15	0.881168	2.38289e-15	0.900163	13625.3	3.48026e-16	1	0
B4DIZ2;P61086;D6RDM7;P61086-2;C9JGP1	26.5267	26.2997	0.453983	262.469	3.2037	1.48862e-18	0.0109787	4.52924e-18	0.0183475	70089.5	2.4524e-19	1	0
B4DT56;B7Z1J3;B4DJE5;E9PNM1;P37268;B3KQ95	22.7973	22.5412	0.512243	108.355	1.74114	3.7802e-15	0.116159	4.35677e-15	0.144866	12010.7	6.08575e-16	1	0
B4DJE7;B7Z9I1;P11310;P11310-2;Q5T4U5	23.3883	22.9667	0.84327	114.823	2.98113	2.26192e-15	0.0156791	2.69895e-15	0.0249069	13677.2	3.42213e-16	1	0
B4DJL6;B4DVD5;Q96SY0-3;H3BRY6;B4DVT3;Q96SY0	26.5585	26.3838	0.349429	271.439	2.54201	1.10519e-18	0.0319699	3.56407e-18	0.0461095	74661.5	1.8534e-19	1	0
B4DJP7;P62318	32.1394	31.7403	0.798158	332.974	5.92069	1.80688e-19	0.000237059	8.29089e-19	0.000731991	113695	2.87426e-20	1	0
C0H5W9;B4DJS7;Q9UNH7;G3V5X9	23.4926	23.6973	-0.409392	92.6997	-1.13241	1.50576e-14	0.287164	1.62705e-14	0.326306	8446.05	2.89553e-15	1	0
B4DJV2;O75390;H0YIC4	29.5031	29.1613	0.683569	401.888	6.66141	3.41056e-20	9.93121e-05	2.45786e-19	0.000371675	165345	5.46615e-21	1	0
B4DJV5;Q13610	25.3836	25.0897	0.587721	150.766	2.49726	2.02563e-16	0.0343894	3.13516e-16	0.0490956	23269.2	3.24877e-17	1	0
B4DK30;Q15029	32.4255	31.9852	0.880699	482.959	9.40317	6.69048e-21	6.63131e-06	8.67406e-20	5.55336e-05	239761	1.05299e-21	1	0
E5RJI3;B4DKJ6;E5RIU9;Q8WUX9	23.6478	23.4928	0.310022	115.555	1.07829	2.13797e-15	0.309374	2.5665e-15	0.349448	13530.4	3.5897e-16	1	0
P49589-2;B4DKY1;P49589;P49589-3;A8MVQ3	23.4934	23.4614	0.0638899	106.993	0.206024	4.22846e-15	0.841426	4.84395e-15	0.864018	11478.7	7.43837e-16	1	0
P29353-2;P29353-7;B4DL02;P29353;P29353-6;Q5T181;Q5T182;P29353-3	21.5894	21.8309	-0.483032	75.1035	-1.17503	9.70844e-14	0.270581	1.00267e-13	0.309235	5517.11	1.90924e-14	1	0
B4DL14;P36542-2;P36542	27.0618	26.8867	0.350167	292.923	2.69759	5.62644e-19	0.0248149	2.02905e-18	0.0370524	86928.7	9.44443e-20	1	0
B4DL96;Q13887;A2TJX0	24.6717	24.6361	0.071087	156.555	0.319425	1.4507e-16	0.756804	2.34348e-16	0.785073	24580.2	2.54821e-17	1	0
B4DLG2;O75152;E9PQ61;E9PBY7	27.7145	27.3518	0.725468	363.151	6.81091	8.37495e-20	8.39983e-05	4.73603e-19	0.000328755	135423	1.32409e-20	1	0
B4DLN1;P52815	28.0952	27.8693	0.451864	266.551	3.05596	1.29832e-18	0.0139022	4.05201e-18	0.0224411	72210.9	2.14883e-19	1	0
F5H6G7;B4DLV0;Q9BSC4;Q9BSC4-2;H7C1Z3	23.4112	23.3509	0.12054	116.158	0.423994	2.04177e-15	0.681674	2.46051e-15	0.715651	13562.4	3.55237e-16	1	0
C9J453;O15344-2;B4DLX8;O15344	22.0668	21.7358	0.661841	102.718	2.2116	6.06807e-15	0.0547471	6.82228e-15	0.0738315	10877.1	9.44195e-16	1	0
F8VS23;F5H7B0;F8VNU1;B4DM01;Q15477;F5H6Y7	21.0259	21.0925	-0.133226	89.4602	-0.399553	2.06328e-14	0.698942	2.20812e-14	0.731489	7952.74	3.78011e-15	1	0
B4DM74;Q02543	28.4554	27.9808	0.949208	255.311	6.12427	1.90206e-18	0.000185355	5.50662e-18	0.000599518	67432.3	2.91057e-19	1	0
Q9Y3F4;B4DNJ6;B0AZV0	28.7362	28.4168	0.638644	374.323	5.9486	6.40244e-20	0.000229124	3.9206e-19	0.000713048	143302	1.03055e-20	1	0
B4DNM4;Q96GD4	22.4491	22.2324	0.433488	135.254	1.86477	5.30132e-16	0.0955936	7.29371e-16	0.121579	18653.7	8.65313e-17	1	0
Q5TBH8;B4DNM9;O15228;Q5TBH6	21.2396	20.8757	0.727709	117.762	2.90274	1.80807e-15	0.0177928	2.20324e-15	0.0277953	14359.8	2.75793e-16	1	0
B4DNR3;Q96IU4;B4DQI4;F8W9U3	25.2152	24.9255	0.579383	140.712	2.3128	3.73378e-16	0.0464457	5.34448e-16	0.0638207	20265.4	5.99378e-17	1	0
H0Y8B6;B4DP98;O15381;F8W938;O15381-3;O15381-2;B4DMC4	22.9337	22.6882	0.491135	131.485	2.01263	6.8094e-16	0.0754928	9.11824e-16	0.098518	17666.7	1.101e-16	1	0
F6TTN0;B4DPY8;O94842	25.7558	25.5084	0.494681	204.535	2.80475	1.35741e-17	0.0208513	2.92406e-17	0.0319773	42653.7	2.21556e-18	1	0
B4DQI6;B4DUA9;Q13595;Q13595-2	25.3698	25.3733	-0.00710506	147.177	-0.0291417	2.50776e-16	0.977397	3.78596e-16	0.98258	21655	4.4676e-17	1	0
B4DQJ8;P52209;F5H7U0;F5H0L3;B4DV68	30.7371	30.2848	0.904572	460.246	9.7206	1.0254e-20	5.05902e-06	1.14635e-19	4.69305e-05	218248	1.59725e-21	1	0
B4DR31;Q16555	26.6779	26.3199	0.715983	236.078	4.54109	3.80779e-18	0.00145937	9.90571e-18	0.00329341	57269.7	6.0031e-19	1	0
B4DR70;P35637-2;P35637;H3BPE7	30.8156	30.5333	0.564511	451.515	5.90277	1.21511e-20	0.000242312	1.25246e-19	0.000744524	207670	1.99065e-21	1	0
Q02809;B4DR87	28.0703	27.7875	0.565531	303.988	4.3747	4.05051e-19	0.0018509	1.57821e-18	0.00403474	94308.5	6.58178e-20	1	0
Q5JVZ5;Q96JJ3;B4DRL5;F5GZP8;Q7Z5G9;H0YEH5;B4DZ20;Q5JVZ8;H0YCM7	23.6732	23.2912	0.763945	135.647	3.14605	5.16666e-16	0.0120354	7.13545e-16	0.0198391	19013.5	7.95075e-17	1	0
D6RH20;G5EA06;Q92552;B4DRT2;D6RJC7	24.0254	24.1791	-0.307298	99.8962	-0.897746	7.76577e-15	0.393052	8.64406e-15	0.434179	9853.23	1.46305e-15	1	0
G3V1P0;B4DS22;Q9P215	22.0274	21.8739	0.306924	119.007	1.18076	1.6473e-15	0.268411	2.01692e-15	0.306996	14362.7	2.75546e-16	1	0
B4DS55;F5H5U7;Q96JG6;Q75N11;H0Y7Q2;Q5JPD9	21.0385	20.8016	0.473818	94.2034	1.51729	1.30577e-14	0.164018	1.4201e-14	0.197111	9078.73	2.10262e-15	1	0
O14773-2;B4DSE2;O14773	23.8308	23.5682	0.525136	136.198	2.14586	4.98444e-16	0.0609011	6.91226e-16	0.0812253	18967.7	8.03609e-17	1	0
B4DSN4;Q8NHM5-2;E7ET57;Q8NHM5;Q8NHM5-4;Q8NHM5-3;E7EML5	23.5598	23.0161	1.08742	72.3162	2.41594	1.35681e-13	0.0392642	1.39554e-13	0.0551342	5482.55	1.96311e-14	1	0
B4DT35;Q7Z3B4;E7EUM5;Q7Z3B4-2	26.3463	26.2966	0.0993878	255.13	0.681838	1.914e-18	0.512761	5.53384e-18	0.553055	65338	3.34735e-19	1	0
I3L295;Q96K24;B4DT74;Q9H3L2;O75352;Q1HDL3;I3L1D2;I3L4E0	24.6558	24.3996	0.512323	185.517	2.75441	3.22351e-17	0.022626	6.22156e-17	0.0342723	35146.7	5.22458e-18	1	0
F5H260;B4DTT0;H7C3P4;B4DYH8;P15586;F6S8M0;F5H4C6	24.536	24.3124	0.447312	126.865	1.65048	9.34876e-16	0.13376	1.21275e-15	0.16428	16393.5	1.5336e-16	1	0
B4DU58;P40121;B8ZZS7;E7ENU9	26.6778	26.254	0.847562	245.587	5.60618	2.68334e-18	0.000350447	7.40466e-18	0.00100656	62291.7	4.13614e-19	1	0
B4DUD5;P33240-2;P33240;E7EWR4;E9PID8	29.1559	28.8468	0.618155	448.168	6.79087	1.29796e-20	8.58924e-05	1.29203e-19	0.000334254	205205	2.09884e-21	1	0
B4DUN1;P18615;A2ABK4;A2ABK3;E9PD43;A2ABK2;A2ABK1;B4DYX9	23.9716	23.7314	0.480283	156.907	2.24544	1.42207e-16	0.0518211	2.30234e-16	0.0702768	25123.2	2.31305e-17	1	0
B4DUS9;O95861;A6NF51;C9JI50;O95861-2;B4DPS5	26.3524	25.9764	0.752021	183.16	3.74944	3.61023e-17	0.00468365	6.86762e-17	0.00883631	34532.8	5.64886e-18	1	0
F8VRR3;G3XA91;B4DUX5;F8VQZ7;P50579	25.4734	25.3574	0.232087	201.629	1.30492	1.54097e-17	0.224777	3.26623e-17	0.262391	41027.9	2.63195e-18	1	0
B4DV79;P55884;F8W8C8;P55884-2	28.9073	28.596	0.62253	253.055	3.89543	2.0577e-18	0.00375263	5.91014e-18	0.00732058	65446	3.32294e-19	1	0
E9PDK5;B4DVE7;P50995	27.0429	26.6964	0.693098	252.272	4.63123	2.11498e-18	0.00128523	6.05073e-18	0.0029743	65315	3.35258e-19	1	0
B4DVQ5;F5H4V1;H3BRV0;Q99613;B5ME19;B4DRU0;B4DVU3;C9J1F3;B4DDN4	27.4837	27.0606	0.846326	216.849	4.7956	8.08531e-18	0.00102253	1.88715e-17	0.00247541	48517.1	1.25196e-18	1	0
B4DWA1;F8W878;Q9UQB8-3;Q9UQB8-5;Q9UQB8-4;Q9UQB8-6;Q9UQB8-2;Q9UQB8;I3L4C2;I3L2M4	23.3595	23.149	0.421121	156.332	2.01098	1.46911e-16	0.0756927	2.36708e-16	0.0987494	24888.3	2.41135e-17	1	0
B4DXI5;E9PEN4;B4DWI1;Q9UJ83;B3KPX4	21.333	21.0255	0.615064	96.7233	2.00074	1.03356e-14	0.0769476	1.13453e-14	0.100117	9633.07	1.61709e-15	1	0
B4DWU3;E9PMG2;P50897;E9PP28;E9PK48	25.5744	25.3495	0.449706	216.422	2.71485	8.2278e-18	0.0241285	1.91426e-17	0.036201	47676.7	1.35275e-18	1	0
B4DWW1;P40616;B4DZG7;F8VYN9	26.4024	26.3906	0.0236313	152.404	0.0964984	1.84069e-16	0.925271	2.88891e-16	0.938837	23247.8	3.262e-17	1	0
Q96KB5;B4DX68	26.9846	26.6892	0.590822	281.579	4.40764	7.98484e-19	0.00176528	2.71984e-18	0.00386643	81061.3	1.28729e-19	1	0
B4DXK8;Q8TED0;H0Y8P4;B4DU75	25.0711	24.9401	0.261928	159.805	1.18675	1.20918e-16	0.266158	1.99472e-16	0.304819	25807.3	2.05344e-17	1	0
E7EU85;E9PFF5;P51114-3;P51114-2;B4DXZ6;P51114	24.8306	24.4405	0.780231	180.98	4.08535	4.01435e-17	0.00282497	7.5279e-17	0.00575018	33816.1	6.19907e-18	1	0
G3V4W0;B4DY08;G3V4C1;P07910-2;G3V576;B2R603;G3V2Q1;P07910;P07910-4;G3V2D6;P07910-3;G3V555;G3V5V7;G3V575;G8JL89;O60812	31.3258	30.9739	0.70375	493.777	7.933	5.4978e-21	2.58618e-05	7.93723e-20	0.000137008	249418	8.83928e-22	1	0
B4DZI8;P35606	27.6546	27.3914	0.52641	345.197	4.69097	1.31267e-19	0.0011822	6.54833e-19	0.00278464	121473	2.14365e-20	1	0
B4DZM8;Q16401	28.4348	28.0712	0.727251	325.719	5.96694	2.1965e-19	0.000224066	9.69012e-19	0.000699805	108877	3.48229e-20	1	0
B4DZR9;Q9UQR0;B4DRC2	25.5745	25.2298	0.68939	236.748	4.57427	3.71343e-18	0.0013925	9.70076e-18	0.0031737	57601.9	5.85118e-19	1	0
P11234;Q6ZS74;B4E040;C9J6B1;C9JQB3;P11233	25.6461	25.3651	0.561883	138.648	2.17174	4.25592e-16	0.0584015	5.99929e-16	0.0782035	19653.9	6.86527e-17	1	0
E9PI38;E9PQS6;E9PKV4;Q96CP1;Q2TAM5;E9PKH5;B4E082;Q04206-2;Q04206-3;Q04206-4;Q04206	24.0033	24.0156	-0.0246131	162.694	-0.117904	1.0317e-16	0.908772	1.73141e-16	0.92394	26442.1	1.84381e-17	1	0
G3XAN4;B4E0K2;Q15629	24.3282	24.1774	0.301739	135.221	1.1933	5.31279e-16	0.263711	7.30488e-16	0.302176	18514.2	8.94572e-17	1	0
B4E0V0;B4E1D7;Q9NVS9;B4E152	23.5696	23.1246	0.890076	127.762	3.47727	8.78321e-16	0.00713192	1.14621e-15	0.01263	16963.4	1.31813e-16	1	0
Q8NBY1;Q9P289;B4E0Y9;Q9P289-2;Q9P289-3	26.8756	26.6758	0.399629	248.884	2.63646	2.38423e-18	0.0274103	6.68074e-18	0.0404841	62878.3	3.96785e-19	1	0
B4E1G1;Q9BUN8-2;Q9BUN8;E5RGY0	25.6815	25.5548	0.253325	136.211	0.954777	4.98023e-16	0.365002	6.91082e-16	0.406075	18738.2	8.48156e-17	1	0
B4E1H5;Q12834	21.001	21.2009	-0.399703	119.827	-1.59744	1.55002e-15	0.145149	1.90961e-15	0.17707	14090.4	2.99934e-16	1	0
B4E1N1;Q6NXE6-2;Q6NXE6;F5H4P3;F5GYG2;F5H6J3;F5GWV0	25.094	24.9227	0.342498	193.818	1.88339	2.18706e-17	0.0928085	4.46423e-17	0.118317	38085	3.66039e-18	1	0
B4E1W4;E7EU88;Q9P2N6-6;Q9P2N6-5;Q9P2N6-4;Q9P2N6-3;Q9P2N6;C9J5A4;C9J491;Q9P2N6-8;F8W894;Q9P2N6-2	22.2056	22.2027	0.00571049	131.718	0.0239551	6.70352e-16	0.981419	8.99303e-16	0.985715	17354.1	1.19162e-16	1	0
B4E241;P84103	29.4898	29.1858	0.607951	142.675	2.1015	3.3024e-16	0.0654271	4.8075e-16	0.0864693	20784.6	5.35817e-17	1	0
B4E2G8;P35221;F6XBD8;P35221-2;F8W845;G3XAM7	24.704	24.4811	0.445799	194.924	2.50992	2.07943e-17	0.0336872	4.26449e-17	0.0482194	38693.7	3.41201e-18	1	0
B4E2V5;P27105;B1AM77	23.1395	23.3039	-0.328823	90.0255	-0.898221	1.95135e-14	0.392812	2.09296e-14	0.434025	7991.04	3.70053e-15	1	0
B4E2W0;P55084;F5GZQ3;B5MD38	29.7092	29.3704	0.677493	465.135	7.5868	9.33726e-21	3.6675e-05	1.08272e-19	0.000176299	221398	1.49894e-21	1	0
Q8N6R0-3;Q8N6R0-4;B4E2X3;Q8N6R0;Q8N6R0-1	22.1004	22.0958	0.00932318	119.532	0.0356635	1.58427e-15	0.972341	1.94521e-15	0.9784	14293.9	2.81471e-16	1	0
B4E329;E7EMY2;O60256;B7ZKZ1;E7EPA1	24.9931	24.7499	0.486497	166.967	2.32072	8.19929e-17	0.0458511	1.41468e-16	0.063163	28431.3	1.33699e-17	1	0
B4E3A8;P30740;B4DNT0	27.8103	27.4871	0.646248	360.879	5.99953	8.85394e-20	0.000215377	4.93647e-19	0.000675476	133332	1.41863e-20	1	0
E9PGC1;E9PFN4;Q9Y6M7;B5M453;E9PDL9;B6DY52;Q9Y6M7-4;Q9Y6M7-3;C9JRP1;Q9Y6M7-2;B5M452;B2CI53;D3K174;B6DY53;Q9Y6M7-5;F8W7E6;H7C3C4	24.7237	24.5716	0.304049	146.679	1.2834	2.58416e-16	0.231886	3.88783e-16	0.269606	21782.7	4.3527e-17	1	0
B5MCW9;Q9HC35;B5MBZ0	24.9494	24.9411	0.0165791	143.891	0.0676337	3.06328e-16	0.947578	4.49996e-16	0.958349	20718.2	5.43463e-17	1	0
Q86YP4-2;Q86YP4;B5MC40;B4DKZ7;H7C3H1;F5H7D9	26.2397	26.0551	0.369189	258.719	2.5922	1.69112e-18	0.0294593	5.01584e-18	0.0431173	67890.8	2.82446e-19	1	0
B5MCF9;O00541-2;O00541;B3KXD6	26.0624	25.6461	0.83253	213.894	4.90978	9.13054e-18	0.000874369	2.08862e-17	0.00216876	47260.1	1.4064e-18	1	0
B7Z254;Q15084;F8WA83;B5MCQ5;Q15084-2	31.4182	31.0354	0.765455	470.521	8.20589	8.43144e-21	1.97998e-05	1.02114e-19	0.000112552	226917	1.34398e-21	1	0
B5MCW3;Q9H0E9-2;H7C128;H7C179;Q9H0E9-4;H7C127;Q9H0E9;F8W820	24.852	24.4407	0.822711	170.635	4.06151	6.76305e-17	0.00292669	1.19139e-16	0.00592953	30112.9	1.03643e-17	1	0
P62826;B5MDF5;F5H018;H0YFC6	32.3674	31.9892	0.756564	293.526	4.90879	5.52482e-19	0.000875552	1.99737e-18	0.00217022	88219.3	8.84729e-20	1	0
B5MDQ4;Q92600;B7Z1E5	22.289	21.9159	0.746252	130.582	3.14409	7.23818e-16	0.0120731	9.63516e-16	0.0198861	17642.2	1.10778e-16	1	0
B5ME91;Q53EL6	26.987	26.7184	0.537133	282.521	4.01613	7.75186e-19	0.0031312	2.65708e-18	0.00625953	81439.1	1.26104e-19	1	0
E7ESU0;O94966-4;O94966-3;O94966;E7EST9;B5MEG5;E7EN22;E7ETS0;E9PEG8	20.7546	20.2611	0.986943	99.2523	3.41865	8.22356e-15	0.00781715	9.11174e-15	0.013644	10342.6	1.18035e-15	1	0
Q6YHU6-3;B6ZDQ0;Q6YHU6;H0Y3V5;Q6YHU6-2;C9JJB1;Q6YHU6-4;C9JER1	20.2966	20.242	0.1093	87.7638	0.335094	2.44447e-14	0.745348	2.60393e-14	0.77448	7744.18	4.25233e-15	1	0
B7WP74;Q9HCG8;B7WP27	23.5954	23.334	0.522849	85.5029	1.35473	3.07995e-14	0.209021	3.26016e-14	0.245841	7476.4	4.96961e-15	1	0
Q15370;B7WPD3;B8ZZU8;I3L0M9	28.7393	28.4505	0.577753	313.695	4.50449	3.06561e-19	0.00153718	1.27174e-18	0.00343522	100423	4.98232e-20	1	0
Q5JB52;B7WPG3;Q8WVV9-4;C9J9G0;Q8WVV9	26.7334	26.2788	0.909334	241.306	5.90434	3.13598e-18	0.000241848	8.42443e-18	0.000744147	60278.3	4.78446e-19	1	0
B7Z1R5;P38606;B7Z2V6	28.0274	27.7832	0.488514	290.817	3.61576	5.9981e-19	0.00575145	2.14341e-18	0.010554	86074.5	9.86695e-20	1	0
Q9NP50;B7Z287;Q9NP50-2	23.1042	22.8326	0.543191	96.1085	1.61675	1.09361e-14	0.140905	1.19712e-14	0.172037	9459.21	1.75298e-15	1	0
B7Z3A7;P54750-3;P54750-8;P54750-9;P54750-2;P54750-6;P54750;P54750-7;P54750-4;P54750-5	22.642	22.501	0.282149	130.161	1.1541	7.44844e-16	0.278627	9.87989e-16	0.317358	17155.6	1.25393e-16	1	0
B7Z3E2;O00743-2;O00743;O00743-3	25.3302	25.1109	0.438502	139.235	1.71926	4.09971e-16	0.120201	5.80537e-16	0.149351	19727.8	6.75207e-17	1	0
B7Z3K8;Q9Y2Z9;Q86U30;G3XA86	26.7786	26.4842	0.588651	149.059	2.34268	2.24075e-16	0.0442409	3.43157e-16	0.0611186	22717.8	3.61297e-17	1	0
Q15813;B7Z3P1	24.4332	24.1892	0.488012	153.588	2.19105	1.71866e-16	0.0566023	2.71696e-16	0.0760512	24070.1	2.79634e-17	1	0
B7Z3U6;P05023;F5H3A1;H7BXX5;P05023-2	28.5371	28.1299	0.81444	363.517	7.4422	8.30047e-20	4.25893e-05	4.71022e-19	0.000196497	136026	1.29827e-20	1	0
B7Z475;Q9BZK7	26.5481	26.467	0.162231	217.778	0.943904	7.78467e-18	0.370234	1.82578e-17	0.410955	47718.9	1.34747e-18	1	0
Q9BUJ2-4;B7Z4B8;Q9BUJ2-2;Q9BUJ2;Q9BUJ2-3	26.4787	26.285	0.387386	147.913	1.54144	2.39937e-16	0.158115	3.63869e-16	0.190911	22203	3.99927e-17	1	0
H7C2W9;C9JU56;B7Z4E3;P62899-3;P62899;P62899-2;B7Z4C8;B8ZZK4	29.5112	29.1907	0.640973	349.67	5.42924	1.1711e-19	0.000439236	6.05694e-19	0.00122135	124984	1.88938e-20	1	0
B7Z5S1;Q9NTI5-2;Q9NTI5;Q9NTI5-3	26.7031	26.4525	0.501191	259.787	3.48048	1.63048e-18	0.00709624	4.86244e-18	0.0125771	68780.3	2.66613e-19	1	0
B7Z5W8;P36957;Q86SW4	25.7806	25.7964	-0.0315863	174.421	-0.151016	5.56789e-17	0.883344	1.00317e-16	0.901752	30385.4	9.95871e-18	1	0
B7Z6B8;Q16698;E5RJD2;E5RJG7;E5RFV2	25.8057	25.6492	0.313041	212.979	1.83802	9.48422e-18	0.0997314	2.1582e-17	0.12622	45917.1	1.59806e-18	1	0
O95302;B7Z6H3;B7Z230;B7Z1U8	24.1169	23.9517	0.330512	136.95	1.33628	4.74695e-16	0.214743	6.62294e-16	0.251824	19016	7.9462e-17	1	0
E7EPB3;B7Z6S8;P50914	28.6143	28.1941	0.840468	328.658	6.92774	2.02841e-19	7.38287e-05	9.13624e-19	0.000299994	111284	3.16068e-20	1	0
B7Z7A3;Q9BZE4;B4DY13	26.4072	25.9432	0.92803	201.735	5.10275	1.53377e-17	0.000674015	3.25256e-17	0.00174197	42178.9	2.32824e-18	1	0
P48739;P48739-2;B7Z7Q0;B3KYB6;B3KYB7	25.4942	25.0718	0.844892	185.259	4.41448	3.26354e-17	0.00174804	6.28769e-17	0.00383759	35496.8	5.00006e-18	1	0
B7Z815;Q93009;F5H8E5;H3BND8;B7Z7T5	29.8042	29.3569	0.894636	502.56	10.8295	4.70234e-21	2.07777e-06	7.28825e-20	2.94802e-05	260381	7.30502e-22	1	0
Q9UPN6;B7Z888	27.7374	27.3656	0.743621	296.11	5.68965	5.11185e-19	0.000315503	1.87291e-18	0.000922598	90096.2	8.05916e-20	1	0
B7Z8R4;E9PCX3;Q15723-2;Q15723-3;Q15723-1;Q15723;Q15723-4	23.5424	23.2671	0.550779	147.007	2.4607	2.53355e-16	0.0365012	3.82091e-16	0.0517715	22128.7	4.05908e-17	1	0
O94762;B7Z8Y7;O94762-2;O94762-3	22.6914	22.2597	0.863342	112.549	3.08666	2.70042e-15	0.0132346	3.17954e-15	0.021539	13168	4.04854e-16	1	0
B7Z972;P22061;P22061-2;H7BY58	28.2875	28.0794	0.416081	358.546	3.7568	9.378e-20	0.00463124	5.13669e-19	0.00875417	130474	1.56161e-20	1	0
B7Z9G5;Q5VW32;F5GXQ0;Q5VW33	24.6482	24.4207	0.454992	166.163	2.18909	8.55774e-17	0.0567825	1.46723e-16	0.0762698	28129.2	1.4018e-17	1	0
B7Z9L0;P50991;F5H5W3;B7Z2F4	31.2918	30.8059	0.971744	627.277	13.9914	6.59147e-22	2.40678e-07	3.50011e-20	2.11406e-05	406084	1.01911e-22	1	0
Q13409-6;Q13409-3;B7ZA04;Q13409-2;Q13409-5;Q13409;F8W8S0	23.6586	23.7315	-0.145742	122.31	-0.53114	1.29251e-15	0.608371	1.62636e-15	0.64632	14868.2	2.36397e-16	1	0
B7ZAX5;Q01415-2;Q01415;H0YLL8	23.2922	22.9492	0.685875	130.587	2.75971	7.23565e-16	0.0224324	9.63516e-16	0.034031	17570.3	1.128e-16	1	0
B7ZB80;P21953;Q5T2J3	22.0883	22.3037	-0.430865	113.659	-1.55258	2.47546e-15	0.155456	2.93209e-15	0.188275	12671.3	4.80055e-16	1	0
H0YCT3;F5H8H4;Q7Z3K3-5;E9PM80;Q7Z3K3-2;Q7Z3K3-3;B7ZBY5;Q7Z3K3	22.1348	21.9792	0.311237	118.326	1.1848	1.73316e-15	0.266889	2.11668e-15	0.305572	14200.8	2.89745e-16	1	0
B7ZC39;Q9NR46;B7ZC38;Q9NR46-2;F6RPD3	24.8277	24.5265	0.602553	127.541	2.21562	8.91871e-16	0.0543914	1.1618e-15	0.0733745	16671.2	1.4236e-16	1	0
B7ZKK9;Q16537	23.7517	23.7439	0.0155693	95.1068	0.0440974	1.19994e-14	0.965804	1.30858e-14	0.973395	9051.25	2.13105e-15	1	0
Q86UV5;B7ZKS7;Q86UV5-2;Q86UV5-3	24.3184	24.1847	0.267466	162.618	1.27169	1.03597e-16	0.235834	1.73791e-16	0.273612	26738.7	1.75491e-17	1	0
Q7Z589-2;B7ZKT8;Q7Z589;Q17RM7;B7ZKU2;B7ZKU0;F5H2F0;E9PMC9	24.0925	23.9993	0.186362	130.426	0.716157	7.31543e-16	0.492329	9.72416e-16	0.532644	17143.5	1.25786e-16	1	0
O94979-6;O94979-3;B7ZL00;O94979-4;H7C2W3;O94979-2;O94979;O94979-8;D6REX3;O94979-7;H7BXG7;D6RHZ5;O94979-5	25.958	25.7218	0.472335	224.822	2.91925	5.87107e-18	0.0173244	1.43566e-17	0.0271413	51481.6	9.62591e-19	1	0
B7ZLM8;P30047;H0YNX7	23.0693	23.0117	0.115084	93.4949	0.330629	1.39606e-14	0.748606	1.51376e-14	0.777309	8785.12	2.43224e-15	1	0
B7ZLZ2;Q9BZQ6;H0Y498	20.4934	20.4453	0.0961525	71.2926	0.237081	1.53927e-13	0.817982	1.5806e-13	0.842325	5106.59	2.68885e-14	1	0
B7ZM82;B3KVH1;O95785;O95785-2	26.3095	26.0354	0.548129	220.673	3.28514	6.92475e-18	0.00964763	1.64803e-17	0.0163799	49732.8	1.12191e-18	1	0
P00722;B8LFD6	22.0571	22.4925	-0.870825	73.5282	-2.01294	1.17121e-13	0.0754547	1.2072e-13	0.0984978	5201.13	2.47906e-14	1	0
P63165;B8ZZN6;B8ZZ67;A8MUS8	26.9267	26.6109	0.631463	194.865	3.26969	2.08507e-17	0.00988662	4.27351e-17	0.0167271	38884	3.33861e-18	1	0
H7C0I1;F8WCK7;Q8NBF6-2;B8ZZW5;Q8NBF6;Q8N6Z3	20.3833	20.0811	0.604479	92.3356	1.96539	1.55916e-14	0.0814319	1.68349e-14	0.105167	8786.37	2.4307e-15	1	0
C9J2I0;P52594-2;B8ZZY2;P52594-3;P52594;F5GYJ2;E9PHX7	23.3289	22.8712	0.915402	65.0955	1.84229	3.44175e-13	0.0990597	3.50362e-13	0.125516	4410.42	5.14525e-14	1	0
Q92925-3;B9EGA3;Q92925;Q92925-2	26.8758	26.7038	0.344072	247.688	2.25666	2.48826e-18	0.0508848	6.94101e-18	0.0692656	62144.9	4.17963e-19	1	0
F8W1Z6;F8VWA6;B9EGP5;Q7Z3U7-4;Q7Z3U7-2;Q7Z3U7;F8VZV1	23.4611	23.2358	0.450641	143.868	1.97298	3.06756e-16	0.0804484	4.50473e-16	0.104174	21103.3	5.00883e-17	1	0
B9ZVT1;Q8IXT5	23.6595	23.4145	0.489996	91.7018	1.35697	1.65723e-14	0.208336	1.7854e-14	0.245101	8587.03	2.6908e-15	1	0
Q15008;C9IZE4;E9PHI9;Q6UV22	27.4895	27.0128	0.953345	257.456	6.42493	1.76611e-18	0.000130139	5.17836e-18	0.000455016	68664.1	2.68619e-19	1	0
Q86WB0-3;C9J0I9;Q86WB0-2;Q86WB0	22.0972	21.7071	0.780195	94.0304	2.38976	1.3272e-14	0.0409752	1.44233e-14	0.0572974	9165.22	2.01613e-15	1	0
C9JTM3;C9JB33;C9J9U2;C9J6L0;C9J1F6;P48634-2;C9JXZ3;C9JTL3;C9JI93;C9JI26;C9JD87;P48634-3;P48634;F8W1J3;F8VVQ5;F8VVM9;A6NG23;P48634-4	23.8825	23.9584	-0.151717	117.338	-0.525412	1.86682e-15	0.612185	2.26723e-15	0.649738	13681.3	3.41759e-16	1	0
D6REN3;E2QRC7;F8WBZ2;D6RB92;H7C465;Q5JS54;C9J2F8	21.4072	21.5596	-0.304802	79.779	-0.797535	5.68812e-14	0.445978	5.93307e-14	0.488465	6275.35	1.0794e-14	1	0
C9J2U4;B4DIY7;Q96BW9	25.4355	25.1185	0.634075	200.167	3.57293	1.64362e-17	0.0061456	3.45691e-17	0.0111182	41090.9	2.61411e-18	1	0
C9J4M6;C9J2Y9;P30876	26.5606	26.3414	0.438507	244.402	2.87692	2.80095e-18	0.0185512	7.67093e-18	0.0288766	60734.9	4.62711e-19	1	0
P20839-2;P20839-4;C9J381;P20839;E7EQS0;P20839-3;C9JV30	26.5833	26.2851	0.596407	174.466	2.79917	5.55501e-17	0.0210406	1.00206e-16	0.0322224	31137	8.9367e-18	1	0
C9J384;E9PHS3;Q9BQ75	27.3609	27.128	0.465872	237.021	2.8782	3.67561e-18	0.0185126	9.61346e-18	0.0288268	57152.2	6.05801e-19	1	0
Q9NQ55-2;C9JW41;Q9NQ55;C9J3F9;C9JHF7;C9J3W3;A8MV53	22.3168	22.1696	0.294382	83.977	0.788495	3.61233e-14	0.450979	3.80613e-14	0.493047	7146.41	6.06958e-15	1	0
F2Z2T4;Q9BRT8-3;C9J3G2;Q9BRT8;Q8IUF1;Q4V342;Q9BRT8-4;Q5RIB5;F8VVD2;E9PG27;C9J0I3;Q6NVZ8;F6SYN1;C9JHE4;A6NE75;F8WEU0;E7EUZ7;Q4V340;Q5RIA9-3;F5H4S5;E7ETY5;C9JGY1;Q9BRT8-2;F8WEG4;F5H3X4;B4DNG9;Q5RIB0;F5GXH9;Q5RIA9;Q5JTY5;Q4V339	24.9736	24.5445	0.85816	124.368	3.07475	1.11487e-15	0.0134896	1.42288e-15	0.0218804	16017.7	1.69956e-16	1	0
C9J406;H7C463;B9A067;Q16891-3;F8W9I1;Q16891-2;F5GZ32;Q16891;B8ZZQ7	24.3729	24.1473	0.451158	92.3256	1.21974	1.56066e-14	0.254023	1.6847e-14	0.29269	8684.76	2.55924e-15	1	0
Q96M27;G3XAL7;Q96M27-3;Q96M27-2;C9J436;Q96M27-4;C9JTJ7;Q96M27-5	23.9253	24.2847	-0.71868	115.278	-2.41233	2.18392e-15	0.0394958	2.61662e-15	0.055406	12901.7	4.43223e-16	1	0
C9J4Z3;P61513;E9PEL3	27.1297	26.6994	0.860479	155.391	3.54119	1.54983e-16	0.00645588	2.4779e-16	0.0115834	24937.2	2.39049e-17	1	0
Q9BTE6;C9J5N1;Q9BTE6-2;Q9BTE6-3;H7C1W7	24.0865	23.7899	0.593225	156.083	2.75212	1.49001e-16	0.0227104	2.39633e-16	0.0343691	24977	2.37367e-17	1	0
C9J9D8;C9J6I6;Q03154;C9JMV9;C9JWD4	22.692	22.5765	0.23104	114.953	0.831832	2.23933e-15	0.427344	2.67621e-15	0.469561	13350.1	3.80962e-16	1	0
Q7Z2W4;C9J6P4;Q7Z2W4-3;Q7Z2W4-2;F5H1W0	24.4876	24.1888	0.597748	168.029	2.93612	7.75131e-17	0.0168591	1.34591e-16	0.0265077	28940	1.23594e-17	1	0
Q9Y5L0-3;Q9Y5L0;Q9Y5L0-1;C9J7E5;E9PFH4;C9IZM0	26.7219	26.3249	0.794135	282.563	6.02738	7.7418e-19	0.000208243	2.65572e-18	0.0006565	82286.6	1.20449e-19	1	0
C9J9K3;P08865;A6NE09	30.7497	30.4008	0.697714	406.463	6.59626	3.08503e-20	0.000106918	2.30956e-19	0.000393076	169047	4.95518e-21	1	0
Q16629-3;Q16629-2;G5E9M3;C9JAB2;Q16629	29.6175	29.1927	0.849673	450.384	9.26928	1.24242e-20	7.4503e-06	1.26748e-19	5.90686e-05	208836	1.94186e-21	1	0
C9JB50;G5E9L2;H0YMF4;P46779;P46779-2;E9PB24;H0YKD8;H0YLP6	27.8757	27.4137	0.924037	300.356	7.15884	4.50586e-19	5.74564e-05	1.70386e-18	0.000244161	93305.8	6.90109e-20	1	0
C9JBI3;P78330	26.3284	26.1232	0.410589	237.311	2.63745	3.63605e-18	0.0273663	9.54437e-18	0.0404327	57208.6	6.03159e-19	1	0
C9JEV6;Q9UJ70;H7C3G9;H0YF44	21.8791	21.9384	-0.11856	115.289	-0.440562	2.18208e-15	0.670078	2.61513e-15	0.704835	13220	3.9785e-16	1	0
C9JFR7;P99999	27.8593	27.8633	-0.00808064	282.464	-0.0579243	7.76578e-19	0.955094	2.65768e-18	0.96483	79762.9	1.3828e-19	1	0
P13798;C9JIF9;H7C393;H7C1U0	25.2567	25.0902	0.333071	185.031	1.73685	3.29925e-17	0.116941	6.34823e-17	0.145634	34694	5.53348e-18	1	0
P82930;C9JJ19;H3BP88	24.9253	24.8972	0.0562651	148.714	0.237644	2.28715e-16	0.817559	3.49503e-16	0.842088	22166	4.02891e-17	1	0
C9JJP5;Q05BK6;G5E9V1;Q92734;C9JTY3;C9JUE0	24.9399	24.8138	0.252217	156.281	1.12323	1.4734e-16	0.290838	2.37312e-16	0.330136	24673.1	2.50596e-17	1	0
C9JLU1;P52434;C9JBJ6;C9JCU7	27.1711	27.4665	-0.590905	241.256	-3.6701	3.14169e-18	0.00528936	8.42879e-18	0.00983019	56965.9	6.14629e-19	1	0
C9JN15;Q13427-2;Q32LZ0;E9PG73;Q13427;C9JM79	24.9136	24.493	0.841323	87.1361	2.11643	2.60487e-14	0.0638685	2.76938e-14	0.0846146	7857.98	3.98625e-15	1	0
C9JXB8;C9JNW5;P83731	28.5649	28.1473	0.835064	304.131	6.38012	4.03362e-19	0.000137085	1.57304e-18	0.000472482	95280.7	6.28933e-20	1	0
C9JP16;Q8NB01;O75718	27.2255	27.0135	0.424015	290.993	3.22975	5.96599e-19	0.0105334	2.13561e-18	0.0177033	86016.4	9.89652e-20	1	0
Q92609;C9JP52;C9J3F6	22.7678	22.5529	0.429836	123.326	1.66203	1.2012e-15	0.131389	1.51951e-15	0.161732	15501.9	1.96485e-16	1	0
C9JPL0;Q9UK58;Q9UK58-4	26.5386	26.2587	0.559855	226.697	3.4177	5.45435e-18	0.00782879	1.35042e-17	0.013648	52499.1	8.82621e-19	1	0
C9JQ41;H7C525;Q4VC31	25.2809	25.0124	0.536921	195.069	2.96094	2.06578e-17	0.0161977	4.24048e-17	0.0256527	38877.6	3.34105e-18	1	0
Q3ZB87;C9JR56;Q9UPW6	23.1383	22.7411	0.794473	104.311	2.57681	5.29468e-15	0.0302075	5.99294e-15	0.0440337	11267.5	8.07611e-16	1	0
E9PDX6;Q5JRX3;Q5JRX3-2;C9JSL2;E7ES23	25.4793	25.1231	0.712574	151.722	3.04291	1.91538e-16	0.0141964	2.98786e-16	0.0228483	23681.6	3.00544e-17	1	0
H0Y966;Q8TEP8;H7BYV3;C9JT09;E9PF99;Q8TEP8-2	20.8697	20.6747	0.390028	73.7736	0.984106	1.13718e-13	0.351161	1.17268e-13	0.392785	5546.18	1.86532e-14	1	0
C9JTZ6;E9PAL9;Q9H857-4;Q9H857-3;Q9H857-2;Q9H857;H7C519	23.4204	23.2751	0.290609	125.394	1.10709	1.03662e-15	0.297394	1.32892e-15	0.336876	15921.2	1.74568e-16	1	0
C9JUH3;Q9BSQ5-2;E9PEC4;F5H0E1;F5H551;Q9BSQ5;E9PDJ3	21.3256	21.2215	0.208252	116.818	0.810601	1.94182e-15	0.438816	2.35307e-15	0.48156	13780.9	3.30951e-16	1	0
C9JV95;Q9NY93;H7C3E9;G3V0G3	23.961	23.6321	0.657694	126.826	2.49582	9.37443e-16	0.0344703	1.21572e-15	0.0491949	16538.6	1.47488e-16	1	0
E7ETP2;C9JVE2;Q96GG9	23.5591	23.1924	0.733393	153.505	3.43241	1.72694e-16	0.0076503	2.72905e-16	0.0134165	24320.8	2.67088e-17	1	0
P78344;D3DQV9;P78344-2;H0Y3P2	26.7981	26.4863	0.623644	182.472	3.03806	3.73263e-17	0.0143074	7.06961e-17	0.0230186	34089.3	5.98191e-18	1	0
Q15599-2;D3DU85;Q15599;H3BUQ9;H3BN50;H3BSV6;H3BQS0	26.0109	25.7503	0.521153	191.629	2.74239	2.41861e-17	0.0230723	4.85188e-17	0.0348321	37472.4	3.93309e-18	1	0
D3YTB1;P62910;F8W727	27.9074	27.5212	0.772418	109.358	2.17031	3.48387e-15	0.058537	4.03659e-15	0.0783608	12299.6	5.47741e-16	1	0
F5H1L4;E7ENA2;Q9NNW7-2;D3YTF8;F5H2V0;F5H2M2;D3YTF9;Q9NNW7;F6WBI2;Q9NNW7-3;E7EWK1;Q9NNW7-4	22.6072	22.6159	-0.0175296	73.7978	-0.040447	1.13388e-13	0.968633	1.16955e-13	0.975596	5441.89	2.0289e-14	1	0
D6R9P3;D6RD18;Q99729-3;D6RBZ0;Q99729-2;Q99729-4;Q99729	30.8529	30.396	0.913638	443.123	9.41817	1.43495e-20	6.54593e-06	1.37632e-19	5.5418e-05	202349	2.23334e-21	1	0
D6RAN8;H7C5U8;Q9P0M9	22.9471	22.6314	0.63143	138.218	2.72686	4.37481e-16	0.0236616	6.15296e-16	0.035574	19644.6	6.87966e-17	1	0
D6RB59;H7BXW1;O60645-2;Q6P2E8;O60645;H0Y995	22.8491	22.7933	0.111547	45.4317	0.157216	8.26856e-12	0.878598	8.29138e-12	0.898168	2074.17	1.44983e-12	1	0
D6RBV2;Q12907;B4DWN1;D6RIU4;D6RDX1;D6RBH1	26.1184	25.9283	0.38024	185.021	1.91863	3.30083e-17	0.0877466	6.34832e-17	0.112423	34738.5	5.50214e-18	1	0
P06730;P06730-3;D6RBW1;P06730-2;H0Y8J7	25.0676	24.6514	0.832399	155.079	3.70279	1.57767e-16	0.0050303	2.51964e-16	0.00940083	24875.4	2.41692e-17	1	0
D6REN6;P12081;B3KWE1;B4DY73;B4DDD8;B4E1C5;E7ETE2;C9JWK3	27.5605	27.27	0.581066	258.92	3.90113	1.67955e-18	0.00372049	4.9883e-18	0.00727087	68483.1	2.71779e-19	1	0
O95394;D6RF12;E9PF86	26.0827	25.8206	0.524124	249.608	3.5827	2.32367e-18	0.00605325	6.52364e-18	0.0109967	63581.6	3.77702e-19	1	0
Q9BT78;D6RFN0;D6RAX7;B3KST5;D6RD63	25.9609	25.7394	0.442961	212.089	2.58089	9.84289e-18	0.0300074	2.22242e-17	0.0438084	45762.5	1.62213e-18	1	0
D6RG15;Q6IBS0	25.8845	25.5423	0.684522	128.06	2.42675	8.60364e-16	0.0385781	1.12547e-15	0.0542758	16844.7	1.35978e-16	1	0
D6RIY6;Q06265;Q06265-2;D6R905;Q06265-3;Q06265-4;H0Y9L5;D6RA17	25.6187	25.1225	0.992506	162.529	4.54034	1.04098e-16	0.00146094	1.74296e-16	0.0032952	27480	1.55462e-17	1	0
E7EQY4;Q9BTC8-2;D6W5A2;F8W8M8;E7EV10;Q9BTC8;E9PCS8	23.2227	22.8856	0.674291	155.494	3.23954	1.54081e-16	0.0103709	2.4677e-16	0.0174718	24901.1	2.40586e-17	1	0
E2QRD4;Q6ZRQ5	23.7869	23.4718	0.630177	115.829	2.19896	2.09372e-15	0.0558816	2.51685e-15	0.0751755	13781.3	3.3091e-16	1	0
E5RJA0;E5RGR0;O75608-2;O75608;E5RJ48	26.2956	26.1375	0.316343	270.611	2.31592	1.13554e-18	0.0462101	3.63241e-18	0.0635395	74121.7	1.91396e-19	1	0
E5RGS4;O60925	25.3891	25.0875	0.603304	176.447	3.0004	5.02614e-17	0.0152003	9.16522e-17	0.024267	31891.4	8.03727e-18	1	0
E5RHG8;Q15369;E5RGD9;E5RJ89	28.8365	28.5381	0.596618	312.711	4.62272	3.1522e-19	0.00130067	1.29657e-18	0.0029996	99853.6	5.10949e-20	1	0
E5RI99;P62888	28.8479	28.4192	0.85725	146.925	3.13382	2.54618e-16	0.0122727	3.83731e-16	0.0201693	22247.8	3.96368e-17	1	0
E5RIH5;Q6NXR4;E5RIZ0	22.3873	22.3024	0.169725	115.505	0.621556	2.14623e-15	0.549883	2.57572e-15	0.589353	13443.4	3.69388e-16	1	0
E5RIW3;O75347;E5RJD8;B4DT30	27.6422	27.5476	0.189084	239.34	1.16163	3.37179e-18	0.275708	8.93982e-18	0.314189	57678.2	5.81699e-19	1	0
E5RJ68;O00203;F5GXG9;F5H093	26.3217	26.0145	0.614301	241.249	4.02824	3.14258e-18	0.00307518	8.42879e-18	0.00616425	59591.5	5.03371e-19	1	0
E7EM48;P33991	30.9303	30.6038	0.653071	496.062	7.48525	5.2773e-21	4.0726e-05	7.74715e-20	0.000191549	251385	8.53684e-22	1	0
P51398-2;E7EM60;P51398	26.1797	25.8569	0.64563	271.065	4.78593	1.11878e-18	0.00103626	3.59462e-18	0.00250172	75333.8	1.78121e-19	1	0
E7EM64;Q7L5N1	25.0659	24.719	0.693727	193.428	3.8385	2.22636e-17	0.00408994	4.53382e-17	0.00788335	38479.3	3.49706e-18	1	0
E7EM71;Q00341;H0Y394	25.4798	25.3353	0.289017	206.928	1.66917	1.22445e-17	0.129943	2.67732e-17	0.160249	43310.5	2.0705e-18	1	0
E7EMC7;Q13501;Q13501-2;E9PFW8;C9JRJ8;E3W990	26.1045	25.8025	0.60411	172.741	2.8598	6.06642e-17	0.0190721	1.08178e-16	0.0295608	30546.3	9.72833e-18	1	0
E7EMN6;Q6NXS1;P41236	24.8273	24.7389	0.176751	73.1159	0.369383	1.23096e-13	0.720512	1.2679e-13	0.752079	5384.27	2.12683e-14	1	0
E7EN32;O00255-3;O00255-2;O00255;E7ENS2;E7EPR4;E7ET29	24.0054	24.0027	0.00534384	132.2	0.0208118	6.48991e-16	0.983857	8.75108e-16	0.98748	17480.8	1.15381e-16	1	0
E7EN71;Q13330-3;E7ESY4;Q13330;H0Y4T7;Q13330-2	24.5221	24.1459	0.752387	176.308	3.88469	5.06132e-17	0.00381394	9.22549e-17	0.00742687	32068.4	7.84253e-18	1	0
P28331-4;E7ENF3;P28331;P28331-2;B4DJ81;P28331-3	24.4318	24.1671	0.529386	156.139	2.41849	1.48526e-16	0.0391009	2.39045e-16	0.0549227	24919.4	2.39808e-17	1	0
P53396;E7ENH9;P53396-2;B4E3P0	30.9788	30.5352	0.887188	562.223	11.5507	1.73968e-21	1.21438e-06	4.82819e-20	2.4988e-05	325412	2.71958e-22	1	0
Q8IWI9;E7ENI0;F5H7K2	22.1461	21.8303	0.631496	135.122	2.76389	5.3473e-16	0.0222805	7.34076e-16	0.0338714	18793.7	8.37114e-17	1	0
E7ENJ6;Q9BXS5;Q9BXS5-2;B4DDG7	25.7584	25.4028	0.711172	225.173	4.45754	5.79037e-18	0.00164353	1.41752e-17	0.00364393	52142.4	9.09696e-19	1	0
P55265-5;P55265;P55265-4;E7ENU4	28.4963	28.2455	0.501587	378.769	4.75617	5.7662e-20	0.0010798	3.61736e-19	0.00257549	146037	9.47737e-21	1	0
E7ENV7;Q86YQ8;Q86VY2	26.6803	26.3663	0.627874	250.815	4.22339	2.2264e-18	0.00230547	6.29513e-18	0.00483495	64424.1	3.56297e-19	1	0
E7EP00;P53992;G5EA31	25.1054	24.9254	0.359968	164.887	1.68381	9.16244e-17	0.127023	1.55441e-16	0.157068	27583.3	1.52898e-17	1	0
Q6IA86-2;Q6IA86-3;Q6IA86-5;Q6IA86;E7EP23;Q6IA86-4;E9PCX0	25.6264	25.4758	0.301193	117.51	0.982373	1.84275e-15	0.351967	2.24111e-15	0.393481	13972.8	3.11278e-16	1	0
Q14789;E7EP74	23.6055	23.5199	0.171135	132.695	0.682717	6.27883e-16	0.512231	8.50705e-16	0.552667	17736.5	1.08193e-16	1	0
P29401;E7EPA7;B4E022;B3KSI4	33.4535	33.1779	0.551279	630.71	7.41032	6.28017e-22	4.40296e-05	3.48284e-20	0.000201225	404460	1.03737e-22	1	0
E7EPC9;P23588;E7EX17;B4DS13;F8VX11;F8VYE9;F8VSC7;F8VP89	26.8094	26.4899	0.639029	156.441	2.66855	1.46009e-16	0.0260154	2.3569e-16	0.0386333	25071.2	2.33438e-17	1	0
E7EPI0;Q9P2D0;E9PDR5;Q9P2D0-2	26.7551	26.7833	-0.0564078	127.501	-0.189877	8.94359e-16	0.853682	1.1647e-15	0.875366	16222.3	1.60664e-16	1	0
P62847-2;E7ETK0;P62847-3;P62847;E7EPK6	28.7757	28.6743	0.202623	286.307	1.43058	6.88917e-19	0.186841	2.41259e-18	0.222454	82553.1	1.18735e-19	1	0
Q7Z401;E7EPL3;H3BTW5	21.6316	21.4344	0.394518	61.5097	0.800543	5.68146e-13	0.444322	5.75805e-13	0.486867	3853.73	9.35059e-14	1	0
E7EPL4;H3BNZ1;Q6P996;H3BND4;E7EMH5;Q86XE2;Q6P996-2	26.2899	25.9598	0.660155	272.725	4.90403	1.05987e-18	0.000881252	3.44082e-18	0.00218062	76294.2	1.68396e-19	1	0
Q9Y520-3;Q9Y520-6;Q9Y520-4;E7EPN9;Q9Y520-5;E9PF21;Q9Y520;Q9Y520-7;Q9Y520-2	25.3456	24.9298	0.831723	187.515	4.42365	2.93156e-17	0.00172519	5.74972e-17	0.00380082	36354.4	4.49809e-18	1	0
H3BLV7;E7EPR3;Q16666;Q16666-2;Q16666-3	29.7565	29.2622	0.988721	347.404	8.30018	1.24058e-19	1.80836e-05	6.28212e-19	0.000106759	124837	1.89927e-20	1	0
Q14643-4;Q14643-3;G5E9P1;Q14643-8;Q14643-7;Q14643-5;Q14643-6;Q14643-2;E7EVP7;E7EPX7;Q14643;H7C332	22.629	22.9168	-0.575482	53.9487	-0.957953	1.812e-12	0.363484	1.82456e-12	0.404696	2838.29	3.62016e-13	1	0
Q7L576;E7EQ04;Q7L576-2	25.8659	25.5876	0.556533	194.271	2.98782	2.1422e-17	0.0155111	4.3788e-17	0.0246639	38571.2	3.46031e-18	1	0
E7EQ69;Q9GZZ1;C9J5D1;C9JZU6;Q9GZZ1-2;F8WB80	25.8143	25.5635	0.501455	134.313	1.863	5.63941e-16	0.0958612	7.70778e-16	0.121817	18397.3	9.20028e-17	1	0
P22570;P22570-2;E7EQC1;B4DQQ4;B4DHX5	22.8005	22.3874	0.826193	99.1812	2.58816	8.27586e-15	0.0296538	9.16737e-15	0.0433425	10206.6	1.25159e-15	1	0
Q15833-2;Q15833;E7EQD5;F5GXG3	22.893	22.5596	0.666827	113.457	2.37137	2.51475e-15	0.0422215	2.97619e-15	0.0588133	13258.7	3.92731e-16	1	0
Q8NF91-4;E9PEL9;Q8NF91;E7EQI5;E7ENN3;Q8NF91-7;Q8NF91-2	29.2697	29.3333	-0.127368	261.955	-0.804287	1.51472e-18	0.442267	4.59261e-18	0.484859	68323.1	2.74611e-19	1	0
E9PES6;E7ES08;E7EQU1;O15347	28.5549	28.0809	0.948127	347.305	8.29185	1.24372e-19	1.82283e-05	6.29075e-19	0.000106822	124762	1.90429e-20	1	0
O95340;H0Y373;E7ER89;O95340-2	27.2466	27.0637	0.365678	228.967	2.18761	4.99342e-18	0.0569195	1.25555e-17	0.0764067	53139.1	8.36476e-19	1	0
F5H6W1;Q9UI10-3;Q9UI10;Q9UI10-2;E7ERK9;H7C2L8	25.6596	25.4215	0.476153	207.354	2.74626	1.20232e-17	0.0229275	2.63688e-17	0.0346616	43808.7	1.96817e-18	1	0
I3L3I9;E7ERM4;P30838;H0Y3F3;C9JMC5;A8MYB8;E9PNN6;C9JKT2	22.6041	22.3809	0.446499	129.169	1.82216	7.97099e-16	0.102264	1.05091e-15	0.129013	17020.7	1.29858e-16	1	0
E7ERS3;Q86VM9-2;H7BXJ7;Q86VM9	25.8166	25.3169	0.999529	221.062	6.1714	6.81771e-18	0.000175227	1.62878e-17	0.000571847	50835.7	1.01799e-18	1	0
E7ES33;F5GZE5;H0Y3Y4;H0YFF6;B4DNE4;G3V1Q4;Q16181-2;E7EPK1;Q16181	24.6826	24.5884	0.188412	132.476	0.717798	6.37115e-16	0.491365	8.61874e-16	0.531733	17685	1.09596e-16	1	0
E7ES35;Q5R3I4;H7C089	24.0449	24.1464	-0.202989	123.098	-0.731738	1.22106e-15	0.483225	1.54268e-15	0.524878	15026.2	2.25579e-16	1	0
O95757;E7ES43;E9PDE8;D6RJ96	27.802	27.4385	0.727006	282.392	5.29073	7.78329e-19	0.000525767	2.66158e-18	0.00142029	81886.4	1.2308e-19	1	0
Q8IYN9;H0YBP1;Q05397;Q05397-5;E7ESA6;H7BXZ9;H7BYN1;Q05397-2;E9PEI4;Q8N9D7;H0YB16;F5H4S3;H0YBZ1	23.4414	23.1938	0.495321	117.422	1.77317	1.85501e-15	0.110469	2.25476e-15	0.138483	14085.6	3.00392e-16	1	0
Q9UIA9;E7ESC6;E9PEN8	27.3116	27.0736	0.475825	301.015	3.74087	4.41923e-19	0.00474536	1.67692e-18	0.00892956	92216.2	7.26985e-20	1	0
E9PM72;E7ET21;Q9NVC6;E9PJZ4;E9PKQ4	23.7885	23.4198	0.737291	138.146	3.07524	4.39495e-16	0.0134789	6.1773e-16	0.0218712	19694.7	6.80258e-17	1	0
Q9ULA0;E7ETB3;E7EPX3;B9ZVU2;F8WAN0;C9JBE1;E7EWP4;H0YGP0;E7EMB6	22.8665	22.6167	0.499539	112.909	1.7634	2.6251e-15	0.112176	3.09587e-15	0.140462	13033.1	4.23764e-16	1	0
E7ETH7;P55055;E7EWA6	22.3723	22.065	0.614505	117.031	2.30466	1.91064e-15	0.0470647	2.31786e-15	0.0645492	14083.1	3.0063e-16	1	0
E7ETQ4;P49821-2;G3V0I5;P49821;B4DE93	22.0991	21.9327	0.332802	121.131	1.29967	1.40835e-15	0.226495	1.75691e-15	0.264113	14897	2.34377e-16	1	0
F5H1D6;Q07864;E7ETS8;E7ENR1;F5H7H6	21.4091	21.1662	0.485811	100.37	1.62898	7.4468e-15	0.138276	8.31023e-15	0.169207	10308.1	1.19793e-15	1	0
P09001;H0Y9G6;E7ETU7;D6RC14;E9PF06	22.7407	22.3782	0.724997	130.561	2.99096	7.24844e-16	0.0154329	9.64394e-16	0.0245574	17607.5	1.1175e-16	1	0
Q9Y2X0-5;E7ETV0;Q9Y2X0-4;Q9Y2X0-2;Q9Y2X0-3;Q9Y2X0;B9TWZ6;F5H5L7	24.8364	24.406	0.86089	153.638	3.8321	1.71372e-16	0.00412988	2.71013e-16	0.00794277	24452.1	2.60792e-17	1	0
E7ETZ4;Q9Y6E2;B5MCH7;Q75MG1;B5MCE7	27.3572	26.8597	0.995009	181.567	4.75605	3.90084e-17	0.00107997	7.35308e-17	0.00257549	34210.3	5.88869e-18	1	0
P50395;E7EU23;P50395-2;Q5SX87	31.1367	30.7356	0.802198	564.563	10.4193	1.67678e-21	2.86039e-06	4.76224e-20	3.39983e-05	327159	2.65579e-22	1	0
O14964-2;E7EU53;O14964;I3L1P5	22.2801	22.0719	0.41634	125.063	1.66811	1.06117e-15	0.130158	1.35799e-15	0.160443	15938.7	1.73724e-16	1	0
E7EU96;P68400;Q5U5J2;P68400-2	28.3835	28.1099	0.547101	360.233	4.95766	8.9957e-20	0.000819287	4.98364e-19	0.00205537	132318	1.46743e-20	1	0
Q16851-2;Q16851;E7EUC7	26.8631	26.6811	0.364094	217.661	2.10028	7.82177e-18	0.0655566	1.83349e-17	0.0866142	48027.3	1.30953e-18	1	0
P27816;E7EVA0;P27816-6;P27816-2;B9ZVR1;P27816-5;P27816-4;E9PGM5	28.7862	28.3704	0.831784	337.155	6.98974	1.61769e-19	6.89855e-05	7.67476e-19	0.000285097	117055	2.52615e-20	1	0
Q676U5-5;Q676U5-2;Q676U5;E7EVC7;Q676U5-4;Q676U5-3	21.5922	21.2118	0.760734	99.4955	2.52315	8.04723e-15	0.0329683	8.93226e-15	0.0473542	10260.7	1.22262e-15	1	0
E7EVG1;Q8TAD8	25.3422	25.1236	0.437179	143.505	1.76575	3.13693e-16	0.111763	4.59115e-16	0.140025	20955.2	5.16756e-17	1	0
Q07866-8;G3V2E7;Q07866-2;Q07866-3;Q07866;F8W6L3;Q07866-7;G3V3H3;Q07866-5;F8VTM4;Q07866-6;G3V5R9;Q07866-4;Q07866-9;E7EVH7;G5E9S8;A8MZ87;Q9H0B6-2;Q9H0B6	25.0185	24.5875	0.86189	184.652	4.57696	3.35972e-17	0.00138723	6.44735e-17	0.00316335	35312.6	5.11664e-18	1	0
E7EVX8;Q8WWY3;E7ESA8;Q8WWY3-2;E7EU94;E7ESX0;Q8WWY3-3;E7EN72	27.7758	27.4741	0.603305	307.302	4.77159	3.67941e-19	0.001057	1.46371e-18	0.00253773	96530.7	5.93633e-20	1	0
Q9UM54-5;Q9UM54-2;Q9UM54-6;Q9UM54-4;Q9UM54-1;E7EW20;Q9UM54	23.8654	23.811	0.108893	138.111	0.446619	4.40489e-16	0.665862	6.18928e-16	0.701246	19162.1	7.68117e-17	1	0
E7EWF1;P36578;H3BM89	30.8741	30.4043	0.939663	538.704	11.7726	2.54077e-21	1.03555e-06	5.53887e-20	2.32964e-05	299309	3.93948e-22	1	0
E7EWK3;Q9H2U1-3;Q9H2U1;Q9H2U1-2;F5GZS0	25.5253	25.2793	0.492124	201.041	2.76745	1.58136e-17	0.0221522	3.34208e-17	0.0337351	41211.9	2.58027e-18	1	0
Q05682-5;E9PGZ1;E7EX44;Q05682-3;Q05682-4;F5H1Z9;Q05682-6;Q05682-2;Q05682;E7EUR9;C9J813	26.2735	26.09	0.367023	169.759	1.68864	7.07873e-17	0.126074	1.24248e-16	0.155982	29226.3	1.18318e-17	1	0
Q96ST2-2;Q96ST2-3;E7EX51;Q96ST2	26.2676	26.0481	0.439104	211.189	2.51738	1.02209e-17	0.0332799	2.29588e-17	0.0477304	45359.1	1.68705e-18	1	0
Q9NP81;E7EX87;Q9NP81-2	25.0343	24.8553	0.358107	145.001	1.47724	2.86161e-16	0.174237	4.25098e-16	0.208415	21330.3	4.77687e-17	1	0
E9PFS5;E9PGE1;E7EX90;A8MWX9;A8MY36;Q14203;G5E9H4;Q14203-2	26.9357	26.8351	0.201141	308.803	1.63668	3.52389e-19	0.136643	1.41475e-18	0.167585	96076.4	6.06174e-20	1	0
F8VZJ2;H0YHX9;Q13765;F8VU71;E9PAV3;F8W0W4;F8W1N5;F8VNW4	30.1816	29.8795	0.604185	246.464	3.524	2.59991e-18	0.00663082	7.21554e-18	0.0118534	61985.4	4.22751e-19	1	0
Q9BRX5;E9PB21;Q9BRX5-2	23.4724	23.0796	0.785572	98.2579	2.36488	8.99059e-15	0.0426699	9.91877e-15	0.0593053	9988.83	1.37709e-15	1	0
O60762;Q5QPK2;H0Y368;E9PBD4;E9PHH5;Q5QPJ9	26.4755	25.981	0.989089	218.281	5.87597	7.62727e-18	0.000250407	1.79368e-17	0.000762944	49494.8	1.14601e-18	1	0
E9PBV3	25.6929	25.6415	0.102864	48.8827	0.138662	4.14967e-11	0.893179	4.15348e-11	0.910447	2399.12	9.61203e-12	1	0
O95319-5;O95319-2;Q5VZZ6;O95319;O95319-4;O95319-3;E9PC62;B4DIB6	23.3485	22.9588	0.779306	115.219	2.76545	2.19394e-15	0.022224	2.62718e-15	0.0338182	13733.6	3.36028e-16	1	0
Q7KZI7-16;Q7KZI7-4;Q7KZI7-9;Q7KZI7-8;E9PC69;Q7KZI7;Q7KZI7-13;Q7KZI7-7;E7ETY4;Q7KZI7-2;Q7KZI7-15;Q7KZI7-5;Q7KZI7-14;Q7KZI7-3;Q7KZI7-6;Q7KZI7-11;Q7KZI7-10;Q7KZI7-12	25.2498	24.9614	0.576668	145.77	2.38128	2.73051e-16	0.0415453	4.08266e-16	0.0580012	21745.5	4.38575e-17	1	0
E9PC74;Q13144	24.3778	24.0095	0.736577	139.17	3.01903	4.11653e-16	0.0147518	5.8273e-16	0.0235855	19971.7	6.39426e-17	1	0
E9PCI3;P08243;E9PCX6;F8WEJ5	28.2253	27.994	0.462639	381.4	4.45701	5.42304e-20	0.00164478	3.4679e-19	0.00364393	147890	8.96211e-21	1	0
E9PCI9;P14324	27.6981	27.3434	0.709465	248.008	4.55018	2.45997e-18	0.00144072	6.86649e-18	0.00325806	63124.4	3.89975e-19	1	0
H0YEH2;Q14671-2;Q14671;E9PCJ0;Q5T1Z4;Q5T1Z8;E9PR38;E7EWT3;B4DG92;F8WBG3;H0YDK8	25.5306	25.4499	0.16135	206.625	0.926298	1.24043e-17	0.378821	2.70684e-17	0.419416	42965.6	2.14516e-18	1	0
F5H1E2;Q14244;E9PCP3;Q14244-5;Q14244-2;Q14244-4;Q14244-3;F8W783	24.2197	23.961	0.517363	119.392	1.82285	1.60079e-15	0.102152	1.96438e-15	0.128909	14565.6	2.58943e-16	1	0
Q9Y4E8-2;Q9Y4E8-3;E9PCQ3;Q9Y4E8	24.832	24.6845	0.294859	154.208	1.30251	1.65839e-16	0.225563	2.63314e-16	0.263237	24066	2.79847e-17	1	0
Q9UJX5;E9PCR4;Q9UJX5-2	25.6956	25.4039	0.583346	210.155	3.41232	1.06755e-17	0.00789517	2.38082e-17	0.0137527	45190.8	1.71507e-18	1	0
F5H801;Q02218-2;Q02218;E9PDF2;E9PCR7;Q02218-3;E9PFG7	25.8206	25.4862	0.668839	192.001	3.56291	2.37743e-17	0.00624186	4.77897e-17	0.0112514	37844.4	3.76463e-18	1	0
E9PD53;Q9NTJ3;Q9NTJ3-2;F5H0U7	26.4156	26.161	0.50904	249.888	3.43817	2.30067e-18	0.00758158	6.47575e-18	0.0133075	63670.9	3.75358e-19	1	0
Q13332-5;F8W800;H0YG31;Q13332-4;Q13332-2;F8W9T5;Q13332;F8W846;E9PDC5;Q13332-7;F5H2T4;Q13332-6;Q13332-3;G8JL96	27.5197	27.5651	-0.0908139	211.143	-0.491874	1.02409e-17	0.634759	2.298e-17	0.671246	44434.5	1.84825e-18	1	0
P11532-4;H0YFQ3;E9PDN5;P11532;F5H6K1;F5GZT3;P11532-3;E7EQS6;P11532-2;E7EQS7	28.0695	28.2403	-0.341689	288.699	-2.46997	6.3994e-19	0.0359539	2.26656e-18	0.0511449	82345	1.20071e-19	1	0
E9PDQ9;P32519	23.0083	22.7816	0.453493	136.609	1.92287	4.85315e-16	0.0871548	6.75598e-16	0.111801	19037.1	7.90716e-17	1	0
E9PDU5;Q9NNW5;E9PBK6	22.9289	22.8319	0.194006	111.89	0.67228	2.84455e-15	0.518543	3.34022e-15	0.558097	12626.2	4.87694e-16	1	0
E9PDV0;P32929;P32929-2	24.425	24.166	0.517939	151.919	2.30235	1.89339e-16	0.047242	2.95779e-16	0.0647313	23579.4	3.06357e-17	1	0
F8VUA7;F8VQX7;F5H7T2;E9PE68;Q9BZF1-2;Q9BZF1	23.7719	23.4679	0.60802	126.435	2.31631	9.63383e-16	0.0461808	1.24492e-15	0.0635369	16405.5	1.52866e-16	1	0
E9PEC0;Q16186	26.6617	26.3849	0.553548	273.572	4.05841	1.03113e-18	0.0029402	3.36758e-18	0.00594861	76428.1	1.67092e-19	1	0
E9PEE1;P38435	23.0559	22.6865	0.738809	128.844	2.96698	8.15051e-16	0.0160408	1.07198e-15	0.0254227	17150.3	1.25567e-16	1	0
E9PEE4;O95243-2;O95243;O95243-3;Q2MD36	24.2007	23.895	0.611425	152.528	2.75975	1.82748e-16	0.0224306	2.87128e-16	0.034031	23867.7	2.90296e-17	1	0
G5E9Q9;E9PEI9;P48449	24.2433	24.0313	0.424036	123.389	1.53952	1.19578e-15	0.158576	1.51338e-15	0.191309	15495.8	1.96826e-16	1	0
E9PEM5;P50851-2;F5H1X8;P50851;H0YAC6	22.8252	22.7562	0.13791	103.636	0.44411	5.60815e-15	0.667606	6.3264e-15	0.702744	10805.6	9.72154e-16	1	0
E9PKY5;E9PEQ6;Q9UNP9-2;Q9UNP9;Q5TGA3	24.6747	24.2869	0.775576	135.838	3.06731	5.10271e-16	0.0136515	7.05866e-16	0.0221063	19050.5	7.88249e-17	1	0
E9PEZ3;O60610;H9KV28;E7ERW8;O60610-2;B9ZVX0;E9PHQ0;E9PEZ2;E7ET75;E7EMV0	27.484	27.166	0.63587	281.371	4.657	8.0373e-19	0.00123965	2.73343e-18	0.00289185	81044.5	1.28848e-19	1	0
E9PF19;Q9Y4P3;Q96E41	26.2407	25.8798	0.721834	184.634	3.64144	3.36266e-17	0.00552796	6.45014e-17	0.0102218	35053.9	5.28617e-18	1	0
E9PF56;Q8IWZ3;Q8IWZ3-4;Q8IWZ2;Q8TEF1;E9PDP5;H7C2F5;H7BXD7;H3BLS9;E7ETA2	27.1613	26.9815	0.359425	158.926	1.497	1.26975e-16	0.169126	2.0789e-16	0.202858	25596.2	2.12954e-17	1	0
E9PF58;Q92747;B4DLQ7	23.0636	22.78	0.56728	66.9964	1.17972	2.66794e-13	0.268802	2.72417e-13	0.307364	4601.69	4.26355e-14	1	0
E9PFZ0;P38398-4;P38398-2;P38398;E9PFC7;F8W8H7;E7EMP0;E7EP70	23.3431	22.8292	1.02769	77.2183	2.45796	7.59267e-14	0.0366646	7.88003e-14	0.0519863	6237.13	1.109e-14	1	0
E9PFP2;O43719;Q5H919;Q5H918	24.3783	24.3676	0.0213218	144.101	0.0891584	3.0239e-16	0.930938	4.44961e-16	0.943489	20783.2	5.35977e-17	1	0
Q14738-2;E9PFR3;Q14738;Q14738-3;F5GYS1;H0Y8C4	27.076	26.791	0.569882	316.251	4.75677	2.85285e-19	0.00107889	1.19831e-18	0.00257549	102165	4.61676e-20	1	0
Q96CW1-2;Q96CW1;E9PFW3;B4DJB1;F5H0H0;C9JJ47	27.4176	27.1068	0.621592	259.562	4.20875	1.64307e-18	0.00235539	4.89329e-18	0.004929	68935.1	2.6397e-19	1	0
E9PG79;Q0JRZ9	21.4291	21.0417	0.774808	107.261	2.7928	4.13577e-15	0.0212593	4.7465e-15	0.0324774	11936.3	6.2554e-16	1	0
Q12873-2;Q12873;E9PG89	24.1124	23.9883	0.248249	152.319	1.11462	1.84984e-16	0.294322	2.90014e-16	0.33383	23442.4	3.14373e-17	1	0
O60502-2;E9PGF9;O60502;O60502-3	24.7096	24.515	0.389183	175.512	1.97021	5.26865e-17	0.0808058	9.55147e-17	0.104513	31297.2	8.73577e-18	1	0
Q9Y5K5-2;E9PGR0;Q9Y5K5-4;Q9Y5K5-3;Q9Y5K5;Q5LJA5;Q5LJA9;Q5LJB0;H0Y6Y4;B4DW59;B7Z9U9;H0Y4E0	27.9158	27.6451	0.541359	344.739	4.77356	1.32822e-19	0.00105413	6.61833e-19	0.00253466	121195	2.16555e-20	1	0
E9PGR2;O14976	22.1253	21.9213	0.408119	95.8439	1.26174	1.12064e-14	0.239231	1.22426e-14	0.277204	9358.66	1.83796e-15	1	0
E9PGT1;Q15631;H7C1D4;B7Z3X8;B7Z5D9	25.3233	25.2405	0.165512	143.574	0.665721	3.12356e-16	0.522534	4.57619e-16	0.561837	20749.2	5.39879e-17	1	0
E9PRI4;E9PGT3;Q15418;Q15418-2;Q15418-3	26.5166	26.1852	0.662834	253.865	4.54398	2.00026e-18	0.00145342	5.76032e-18	0.00328167	66099.3	3.17985e-19	1	0
Q14676-2;E9PGY5;Q14676;Q14676-3;F8VV34;E7EVA7;F8W1C2;F8VZP8;F8VU38;Q14676-4	29.3798	29.0095	0.740506	344.065	6.21031	1.35147e-19	0.000167319	6.69592e-19	0.000552241	121441	2.14618e-20	1	0
F8W9H3;E9PH09;Q8NF50-3;Q8NF50-2;Q8NF50;A2A369	23.7292	23.5166	0.425194	156.677	2.0031	1.44068e-16	0.076656	2.32903e-16	0.0998771	24995.6	2.36585e-17	1	0
E9PH29;P30048	30.0909	29.7648	0.652169	433.813	6.72117	1.73211e-20	9.28517e-05	1.57333e-19	0.000353491	192363	2.79492e-21	1	0
E9PH69;Q01831	26.992	26.6181	0.747885	235.107	4.67099	3.94947e-18	0.00121563	1.01892e-17	0.00284802	56850.3	6.20187e-19	1	0
Q9Y4E5-2;E9PH99;Q9Y4E5	26.2698	26.1864	0.166808	113.953	0.513275	2.41958e-15	0.620306	2.87136e-15	0.657078	13068.2	4.18742e-16	1	0
E9PHA2;Q15003;B4E189;C9J470	24.6105	24.4119	0.397263	126.499	1.45563	9.59082e-16	0.17998	1.24009e-15	0.214813	16264.6	1.5882e-16	1	0
Q9HAU0-3;Q9HAU0-5;Q9HAU0;Q9HAU0-2;Q9HAU0-4;F5GZL3;E9PHQ3;A0JP02;B4DJX4;F5H0I0;E7EME8	23.4739	23.383	0.181728	137.088	0.753364	4.70487e-16	0.470767	6.56844e-16	0.512495	18939.7	8.0889e-17	1	0
E9PHT6;Q9NVE7;H0YA26	23.4158	22.9343	0.963055	133.799	3.97286	5.8344e-16	0.00334037	7.94689e-16	0.006614	18669.6	8.62042e-17	1	0
E9PHY0;F5H1S6;P11117;F5GWV7;E9PP23;B7Z7D2;E9PQY3	22.2134	21.9296	0.567582	110.466	2.02168	3.18632e-15	0.0744039	3.71354e-15	0.0972134	12522.7	5.05816e-16	1	0
E9PK52;E9PPD9;E9PHY5;O43491;O43491-2;E9PII3;Q68DV2	26.6437	26.3372	0.612992	179.397	2.95246	4.33942e-17	0.0164204	8.04417e-17	0.0259395	32941	6.96284e-18	1	0
E9PL01;Q15005;E9PI68;E9PRB9	22.293	22.1301	0.325761	89.1248	0.927682	2.13305e-14	0.378141	2.28056e-14	0.418769	8061.02	3.56031e-15	1	0
E9PI88;O60547	25.0581	24.8461	0.423982	195.059	2.35364	2.06675e-17	0.0434583	4.24049e-17	0.0602092	38702.8	3.40847e-18	1	0
E9PIE4;Q9Y6C9;E9PNT8	25.0956	24.8305	0.530119	168.728	2.54718	7.47133e-17	0.0317017	1.30404e-16	0.0458287	29083.4	1.20916e-17	1	0
E9PIF2;Q13206;E7EUR6	23.1385	22.8649	0.547349	150.977	2.55559	2.00071e-16	0.0312701	3.10321e-16	0.0453401	23346.2	3.20151e-17	1	0
Q9NUJ3;E9PJ55;E7EN41	23.408	23.1913	0.433261	119.093	1.57324	1.63675e-15	0.15063	2.00625e-15	0.183244	14450.6	2.68198e-16	1	0
E9PJF5;Q9HCU9;H0YCF7;G5E9I4	24.9548	25.2905	-0.671469	193.434	-3.63149	2.2258e-17	0.00561345	4.53382e-17	0.0103356	36436.4	4.4534e-18	1	0
Q9UK99-3;Q9UK99-2;E9PJM3;Q9UK99;E9PL46;B4E3U2;A6NI04;G3V1E0	22.7141	22.4023	0.62359	109.011	2.14567	3.58329e-15	0.060919	4.14077e-15	0.0812253	12218.9	5.63952e-16	1	0
Q96KG9-5;Q96KG9-3;E9PS17;E9PK59;Q96KG9-4;Q96KG9-6;Q96KG9-2;Q96KG9;E9PPN3	23.5918	23.1036	0.976364	102.653	3.06751	6.10213e-15	0.013647	6.85704e-15	0.0221063	10992.3	9.01122e-16	1	0
E9PK95;F8VZR5;F8VNP5;P28702;Q5STQ1;B3KY83;P19793;H0Y4M4;P48443	25.0449	25.0577	-0.0256257	127.658	-0.0923135	8.84677e-16	0.928502	1.15278e-15	0.941457	16279.8	1.58164e-16	1	0
H7BXH2;E9PKF6;Q5H9R7-6;Q5H9R7-2;Q5H9R7;Q5H9R7-5;G8JLI3;Q5H9R7-3;Q5H9R7-4;E9PQP7	26.2948	26.0709	0.447796	251.192	3.05082	2.19694e-18	0.0140174	6.23611e-18	0.0225853	64190.7	3.62076e-19	1	0
E9PKG1;Q99873-3;Q99873-2;G5E9B6;Q99873;H7C2I1;E9PIX6;B4DJ87;E9PQ98;H0YDE4	28.6179	28.339	0.557759	206.184	2.86947	1.26416e-17	0.018776	2.74762e-17	0.0291952	43356.8	2.0607e-18	1	0
E9PKG6;P80303-2;P80303;E9PLR0;E9PLE9	24.2621	24.1068	0.310668	131.92	1.20214	6.61308e-16	0.26044	8.88537e-16	0.298899	17628.7	1.11156e-16	1	0
E9PKL9;Q13630;E9PP14;E9PLH9	25.5481	25.1422	0.811642	193.318	4.41284	2.23766e-17	0.00175216	4.55471e-17	0.00384469	38597.7	3.44976e-18	1	0
P17480-2;E9PKP7;P17480	29.9451	29.5114	0.867426	335.311	6.96908	1.69826e-19	7.05595e-05	7.9107e-19	0.000289952	115787	2.65111e-20	1	0
E9PKV2;Q9NRX2	23.7959	23.7833	0.0251843	141.222	0.105741	3.61597e-16	0.918142	5.19578e-16	0.932433	19964.7	6.40419e-17	1	0
E9PL10;Q96K17;B3KNJ1	24.8619	24.5488	0.62626	145.714	2.62852	2.73979e-16	0.027767	4.09232e-16	0.0409138	21781.2	4.35396e-17	1	0
E9PL22;F5H4Z5;Q9Y4L1;F5H4X7;E9PJ21;F5GWH9;B7Z909	30.3411	29.9953	0.691715	551.55	8.99382	2.06181e-21	9.50952e-06	5.06552e-20	6.88046e-05	311303	3.3099e-22	1	0
E9PLK3;P55786;B7Z463;F5H0W3	29.666	29.2316	0.868798	401.027	8.42801	3.476e-20	1.60129e-05	2.49266e-19	9.90298e-05	165674	5.41817e-21	1	0
E9PM46;Q96K76;Q96K76-2	24.1219	23.8893	0.465214	143.212	1.97203	3.1943e-16	0.0805702	4.66572e-16	0.10427	20912.9	5.21399e-17	1	0
E9PMG4;Q9BUR4	23.5876	23.2597	0.655843	126.954	2.53119	9.29098e-16	0.0325388	1.20562e-15	0.046837	16578.1	1.45938e-16	1	0
E9PMI6;P54105;E9PJF4;E9PQ83	25.7194	25.6514	0.136052	125.474	0.470579	1.03078e-15	0.649305	1.32221e-15	0.685133	15827.5	1.79196e-16	1	0
E9PN51;F8W9K7;E9PPW7;O00217;E9PKH6	23.6874	23.8617	-0.348705	100.311	-1.03655	7.4857e-15	0.327393	8.35149e-15	0.368274	9916.39	1.42222e-15	1	0
Q03164-2;Q03164;E9PQG7	25.9118	25.6971	0.42931	241.136	2.84861	3.15566e-18	0.0194209	8.44609e-18	0.0300373	59125.9	5.21176e-19	1	0
E9PQP6;P49354-2;P49354;H0YCW1;H0YE66	24.3363	24.2533	0.16602	113.353	0.548667	2.5353e-15	0.59678	2.99889e-15	0.63509	12937.2	4.37852e-16	1	0
E9PQS1;Q9H0W9-2;Q9H0W9;E9PPB5;E9PJU8;Q9H0W9-4;Q9H0W9-3	24.3035	24.1181	0.370786	162.705	1.76875	1.03107e-16	0.111239	1.73103e-16	0.139408	26883	1.71354e-17	1	0
E9PRQ7;Q04323;B4E0P8;E9PJ81;Q04323-2	26.0383	25.8175	0.441639	243.183	2.94152	2.9278e-18	0.0167127	7.96829e-18	0.0263344	60158.4	4.82686e-19	1	0
E9PRR7;Q14331	26.4369	26.1307	0.612452	142.074	2.35463	3.4282e-16	0.0433886	4.95753e-16	0.0601642	20663.8	5.49842e-17	1	0
E9PRV2;P46937-3;P46937-2;F5H202;P46937;F5GWC5	23.5521	23.2345	0.635179	113.542	2.19484	2.49826e-15	0.0562556	2.95749e-15	0.0756319	13249	3.94012e-16	1	0
F2Z2V0;Q99829;A6PVH9;E7ENH5;Q5JX58;Q5JX59;Q5JX60;Q5JX44;Q5JX56;Q5JX45;Q5JX55;Q5JX61;Q5JX52	27.5003	27.0861	0.828471	250.297	5.41342	2.26756e-18	0.000448288	6.39357e-18	0.00124334	64594.2	3.52158e-19	1	0
F5GWB8;Q9Y6K5	25.3592	24.9407	0.837087	183.617	4.35773	3.53132e-17	0.00189675	6.73221e-17	0.00411434	34865.9	5.41364e-18	1	0
F5GWD3;Q13889;F5GWI8;F5GXG6;H0YFF7	23.8136	23.9484	-0.269618	141.932	-1.12989	3.45871e-16	0.288167	4.99834e-16	0.32736	19919.3	6.46922e-17	1	0
F5GWD7;Q8WVC0;Q8WVC0-2	27.2802	27.0225	0.515405	245.939	3.31692	2.64953e-18	0.00917469	7.33457e-18	0.0157177	61650.7	4.33016e-19	1	0
Q9NW64-2;F5GWK3;Q9NW64	23.1498	22.9315	0.436454	134.879	1.81524	5.43327e-16	0.103387	7.44705e-16	0.130204	18541.8	8.88684e-17	1	0
F5GWT4;Q9H4A3-2;Q9H4A3;Q9H4A3-5;Q9H4A3-6;F5H2M7;Q9H4A3-4	24.2967	24.3487	-0.104105	127	-0.383958	9.26091e-16	0.710057	1.20207e-15	0.742232	16060.2	1.67973e-16	1	0
F5H2G1;F5GWX5;Q14839;Q14839-2	29.1586	28.8241	0.669012	321.569	5.27761	2.46086e-19	0.000534875	1.06653e-18	0.00143954	105835	3.94832e-20	1	0
F5GX07;H0YG83;H0YGR4;H0YG54;Q9Y3B8-2;Q9Y3B8;F5GYG5;H0YH58	25.9176	25.9113	0.0126245	242.884	0.0836776	2.95996e-18	0.935172	8.03075e-18	0.94734	59021.3	5.25283e-19	1	0
O94915;F5GX82;H0Y9X0	24.1477	23.7862	0.72301	132.38	2.84529	6.41221e-16	0.0195253	8.66892e-16	0.0301881	18065.3	9.97354e-17	1	0
F5H5Q7;F5H5G8;F5GXC8;Q9P2R7-2;Q9P2R7;Q5T9Q5	24.6397	24.5494	0.180543	179.94	0.935732	4.22477e-17	0.374202	7.87179e-17	0.415039	32617.3	7.27431e-18	1	0
F5GXG0;Q96T88;B5ME40	26.5581	26.1628	0.790613	289.405	6.18401	6.26246e-19	0.000172621	2.22893e-18	0.000564611	86324.4	9.74096e-20	1	0
F5GXK1;P20585	24.6336	24.4234	0.420479	184.694	2.24841	3.35298e-17	0.0515715	6.43725e-17	0.0700691	34704.3	5.52625e-18	1	0
F5GXL7;P33527-6;I3L4X2;P33527-4;P33527-2;P33527;P33527-9;P33527-8;P33527-7;P33527-5;P33527-3	25.285	24.9038	0.762375	176.704	3.82502	4.96189e-17	0.00417448	9.0594e-17	0.00801088	32194.7	7.7071e-18	1	0
F5GXU2;O60678;O60678-2	25.6498	25.5634	0.1728	120.471	0.575827	1.47819e-15	0.579056	1.83094e-15	0.617282	14611.7	2.55346e-16	1	0
F5GXW0;P00813;F5GWI4	23.9419	23.5669	0.750027	108.87	2.45002	3.62464e-15	0.0371426	4.18565e-15	0.0525102	12236	5.60472e-16	1	0
F5GXW9;O60826	22.4686	22.1798	0.57763	101.026	1.86043	7.02926e-15	0.0962538	7.85634e-15	0.122209	10475.6	1.11537e-15	1	0
F5GY37;Q99623;B4DW05;B4DP75;F5H3X6;F5GWA7	26.3802	26.1145	0.531467	269.217	3.8742	1.18873e-18	0.00387486	3.7721e-18	0.00752199	73967.6	1.9317e-19	1	0
F5GY65;I3L1P8;Q02978	21.8651	21.8554	0.0194078	132.544	0.0832266	6.34238e-16	0.935521	8.58782e-16	0.947473	17583.5	1.12426e-16	1	0
F5GYD8;P04062-2;P04062;I3L0Q9;F5H241	22.369	23.024	-1.31009	58.2747	-2.3447	9.16179e-13	0.0440959	9.25948e-13	0.0609763	3208.2	2.10508e-13	1	0
F5GYN4;Q96FW1;F5H6Q1;F5GYJ8;F5H3F0;Q96FW1-2	26.7922	26.3582	0.867954	198.372	4.61898	1.78021e-17	0.00130753	3.71373e-17	0.00300822	40668.5	2.7366e-18	1	0
F5GYQ4;P00367;B4DGN5;F8WA20;B3KV55;P49448	26.6218	26.2731	0.697502	230.869	4.33396	4.64044e-18	0.00196301	1.1763e-17	0.00423281	54734.3	7.33714e-19	1	0
F5GZ16;Q13200;E7EW34;E9PCS3;H0Y305	29.2224	28.9373	0.570046	390.489	5.43932	4.40138e-20	0.00043357	2.96142e-19	0.0012079	155515	7.17213e-21	1	0
H0YFI6;F5GZ28;P18858;B4DTU4	25.826	25.6315	0.388871	223.868	2.40164	6.09649e-18	0.0401896	1.48475e-17	0.0563068	50883.1	1.01379e-18	1	0
F5GZ86;P42226;F5H5X3;F5GXI9;G3V5I8;G3V370;G3V5K5;H0YJH6;P42226-2	24.9435	24.7324	0.422187	176.158	2.12631	5.09963e-17	0.0628567	9.29127e-17	0.083477	31566.1	8.41085e-18	1	0
F5GZI1;O60264	29.0393	28.8006	0.477312	422.316	4.94907	2.19772e-20	0.000828888	1.87895e-19	0.00207579	181331	3.63113e-21	1	0
P08195-3;F5GZS6;P08195;P08195-4;P08195-2;B4E2Z3	32.2496	31.8299	0.839591	519.384	9.68739	3.51204e-21	5.20247e-06	6.32748e-20	4.79551e-05	276969	5.55582e-22	1	0
Q9H9Y6;F5GZX4;Q9H9Y6-2;F8W898;F5H643	27.9756	27.7338	0.483454	258.178	3.18236	1.72281e-18	0.0113582	5.07874e-18	0.0188511	67827.9	2.83609e-19	1	0
G3XAF4;P32004-2;F5H1H0;P32004;F5H025	21.4687	21.1072	0.723094	121.973	2.95469	1.32454e-15	0.0163616	1.66379e-15	0.0258654	15395.7	2.02559e-16	1	0
F5H0C3;Q7Z4S6-3;F8W762;F5H219;Q7Z4S6-2;Q7Z4S6;Q7Z4S6-4;F8WCP6;H0YI78;F5H0V8;H0YHT2	25.3051	25.0042	0.601648	132.073	2.24714	6.54542e-16	0.0516785	8.81075e-16	0.0701707	17868.2	1.04705e-16	1	0
Q9BRP4-2;Q9BRP4;F5H0C4;B7ZAS9;F5H103;F5H3I1	23.4935	23.2843	0.418258	81.6476	1.03707	4.63395e-14	0.327164	4.8579e-14	0.368112	6787.16	7.62731e-15	1	0
F5H0F9;Q9UJX4;E9PFB2	26.3312	26.2661	0.130121	174.871	0.612568	5.4422e-17	0.555549	9.83197e-17	0.594711	30731.7	9.471e-18	1	0
F5H0L8;Q9Y6Y8-2;Q9Y6Y8	21.8736	22.0966	-0.44606	110.169	-1.57258	3.26314e-15	0.150782	3.80003e-15	0.183378	11894.7	6.35295e-16	1	0
F5H0R0;B1AKN5;Q12857;B1AKN8;F8W8W3;B1AKN6;Q12857-2;B1AKN7	25.7999	25.4999	0.600057	193.135	3.21367	2.25647e-17	0.010806	4.58231e-17	0.0181068	38189.4	3.61626e-18	1	0
Q9H6E5;F5H0R1	20.7819	20.5845	0.394777	61.5487	0.834671	5.64968e-13	0.425825	5.72718e-13	0.468011	3861.6	9.2665e-14	1	0
F5H148;H3BMT1;Q9NYV6;Q3MHU9;B4E0J7;B4E3T2;A6NIE6	22.0656	22.4679	-0.804571	57.0101	-1.44357	1.11233e-12	0.183255	1.12315e-12	0.218482	3135.85	2.3287e-13	1	0
Q8IUD2-4;F5H185;Q8IUD2-2;G8JLM9;G8JLD3;Q8IUD2-3;Q8IUD2;Q8IUD2-5;G8JLA4;F5H327;F5GZU8;O15083	22.8493	22.764	0.170612	108.869	0.576966	3.625e-15	0.578318	4.18565e-15	0.616647	11941.6	6.24313e-16	1	0
F8VWB4;O14974-4;F8W8Q6;O14974;F5H1B6;O14974-3;F8W7P1;O14974-2;F8W9E8;F8VZN8	26.6652	26.4507	0.429005	210.116	2.40973	1.0693e-17	0.0396631	2.38351e-17	0.0556227	44870.5	1.76999e-18	1	0
P29375-2;F5H1F7;P29375;E7EV89;A8MUS2	22.5337	22.3578	0.351705	48.9137	0.544083	4.30698e-12	0.599801	4.32384e-12	0.637992	2430.49	7.19084e-13	1	0
F5H1F9;P11182	23.3918	23.4715	-0.159354	127.767	-0.613376	8.7798e-16	0.555038	1.14611e-15	0.59444	16214	1.61028e-16	1	0
F5H1S8;Q14165;H0YG07	23.3823	23.102	0.560627	132.162	2.26785	6.50679e-16	0.0499679	8.76687e-16	0.0680674	17895.7	1.03992e-16	1	0
Q9HD26-2;Q9HD26;F5H1Y4	21.9702	21.9556	0.0293887	98.3164	0.0930566	8.94335e-15	0.927928	9.87165e-15	0.941095	9679.06	1.58333e-15	1	0
P49748-2;P49748;F5H2A9;G3V1M7	28.8418	28.6331	0.417361	399.797	4.12067	3.57195e-20	0.00268114	2.53231e-19	0.00550106	162185	5.95418e-21	1	0
F5H2B9;Q9BZF9;H0YNH8;G3XAG2	21.8741	21.8768	-0.00534438	99.9767	-0.0172702	7.71059e-15	0.986604	8.59141e-15	0.989554	9992.89	1.37461e-15	1	0
Q13561;Q13561-3;Q13561-2;F5H2S7;A8K8J9;F8WAG8;F5H223;H0YI98;F8W1I6;F8VW18	27.3316	27.2473	0.168531	307.077	1.34304	3.70333e-19	0.212632	1.4692e-18	0.249616	94881.3	6.4075e-20	1	0
F5H886;Q9UDY2-3;Q9UDY2;F5H301;Q9UDY2-4;Q9UDY2-2;Q9UDY2-5	25.9936	25.7333	0.520569	185.362	2.65148	3.24743e-17	0.0267484	6.25942e-17	0.0395869	35061.2	5.28129e-18	1	0
G3V1P4;G5EA58;F5H345;P08397-2;P08397;F5GY90	25.4323	24.936	0.992729	161.652	4.55062	1.09214e-16	0.00143983	1.82092e-16	0.00325773	27192.4	1.62882e-17	1	0
F5H365;Q15436;F5H6C4;G3V531	25.391	25.0407	0.700602	149.184	2.95142	2.22418e-16	0.0164481	3.41099e-16	0.0259644	22887.1	3.49603e-17	1	0
F5H3H6;Q9BQ39	25.3103	25.1331	0.354364	205.365	2.04746	1.30954e-17	0.0713816	2.83495e-17	0.0936012	42773.7	2.18814e-18	1	0
Q96JB5;F5H3I5;Q96JB5-2	21.6413	21.5253	0.232121	119.686	0.912631	1.56629e-15	0.385586	1.92856e-15	0.426689	14480.1	2.65789e-16	1	0
F5H3N4;Q16850;H7C0D0;Q16850-2	24.0238	23.9236	0.200335	121.284	0.718158	1.39263e-15	0.491154	1.74029e-15	0.531636	14833.6	2.38849e-16	1	0
O00159-2;F5H6E2;O00159-3;F5H3W9;O00159;F5H730	25.3858	25.0897	0.592258	204.332	3.41065	1.36942e-17	0.00791593	2.94702e-17	0.0137833	42748.7	2.19383e-18	1	0
F5H3Y1;Q93074-3;Q93074;Q93074-2;H0Y7P1	24.4397	24.1329	0.613576	178.575	3.21043	4.51972e-17	0.0108618	8.34999e-17	0.0181935	32710	7.18342e-18	1	0
F5H442;Q99816	23.8514	23.8413	0.0202622	157.586	0.094702	1.36871e-16	0.926658	2.22754e-16	0.940025	24854.4	2.42597e-17	1	0
F5H4F7;Q96JJ7;Q96JJ7-2	24.7144	24.5667	0.295356	161.562	1.37348	1.09753e-16	0.203338	1.82782e-16	0.239674	26418	1.85129e-17	1	0
Q9BSJ2;F5H4L0;F2Z2B9;F5H4E0;B3KTU7	23.6656	23.3262	0.678888	130.948	2.69486	7.06115e-16	0.0249253	9.42639e-16	0.0371664	17653.6	1.10461e-16	1	0
F5H4U3;Q9NP72;Q9NP72-2;Q5W0J0;B7Z333;H0Y6T8	23.2056	22.98	0.45112	153.753	2.13427	1.70246e-16	0.0620535	2.69428e-16	0.0824606	24108.5	2.77667e-17	1	0
P04899;F5H4U5;P04899-4;B4E2X5;P04899-3;P04899-2;B3KTZ0;F5GZL8;P63096	24.1567	24.0964	0.120479	137.958	0.487743	4.44828e-16	0.637568	6.24621e-16	0.67389	19127.9	7.74218e-17	1	0
F5H4V4;P46013;P46013-2	30.6129	30.1611	0.903483	544.904	11.5419	2.2957e-21	1.22213e-06	5.26802e-20	2.4988e-05	305948	3.57451e-22	1	0
G3XAH6;F5H5I8;P51003;G3V3I9;P51003-2	23.5235	23.2767	0.493648	119.671	1.7946	1.5681e-15	0.106806	1.9297e-15	0.134162	14628	2.54087e-16	1	0
F5H5U2;Q8NHQ9;F5H3E5;E7EX41	25.4472	25.2784	0.337612	180.654	1.70609	4.07904e-17	0.122696	7.63617e-17	0.152148	33074.6	6.83906e-18	1	0
F5H5V5;Q01167-2;Q01167	26.1618	25.9481	0.427357	235.714	2.74508	3.86031e-18	0.0229716	9.99464e-18	0.0347162	56483.6	6.38232e-19	1	0
F5H5Y3;G3V1U4;Q9UHB9;Q9UHB9-2;E7ETK6;F5H281	23.5791	23.5047	0.148724	67.0027	0.299781	2.66574e-13	0.771255	2.72257e-13	0.797851	4517.85	4.62516e-14	1	0
F5H625;Q8IX18-3;C9JR60;C9JEW8;Q8IX18-2;Q8IX18	23.4583	23.5947	-0.272688	88.4644	-0.722946	2.27827e-14	0.488349	2.42926e-14	0.529125	7736.03	4.27221e-15	1	0
Q15572-2;F5H647;Q15572-6;Q15572;Q15572-4	25.3538	24.9656	0.776395	137.696	3.02793	4.52397e-16	0.0145421	6.33618e-16	0.023293	19559	7.01422e-17	1	0
F5H656;Q8WXF1;Q8WXF1-2	30.6719	30.3101	0.723581	496.736	8.38516	5.21415e-21	1.66763e-05	7.71114e-20	0.000100984	252708	8.34054e-22	1	0
F5H667;Q12797	28.581	28.3866	0.388843	253.653	2.45689	2.01513e-18	0.0367289	5.79931e-18	0.0520097	65227	3.37268e-19	1	0
F5H698;Q9P2J5;B4DER1;B4DJ10;Q2TU79	29.7644	29.4309	0.667099	477.639	7.65549	7.3807e-21	3.41864e-05	9.27373e-20	0.000166877	233369	1.18695e-21	1	0
Q12872;F5H6B8;F5H5X1;F5H525	25.6706	25.7556	-0.169947	152.223	-0.710246	1.8602e-16	0.495811	2.91325e-16	0.53588	23019.4	3.4079e-17	1	0
P61769;F5H6I0;H0YLF3	26.4471	26.0834	0.72742	86.3363	1.70255	2.82649e-14	0.123374	2.99841e-14	0.152859	7664.73	4.45109e-15	1	0
F5H6I4;Q8IZ73;B4DDD1	28.065	27.832	0.466111	220.021	2.60552	7.10899e-18	0.0288271	1.68519e-17	0.0422617	49226.6	1.17395e-18	1	0
F5H6I7;Q6DD88;C9JUU1	28.8365	28.5132	0.646637	378.909	6.07624	5.74742e-20	0.000196339	3.61736e-19	0.000626217	146865	9.24276e-21	1	0
F5H6K0;O43143	29.8114	29.5895	0.44376	382.416	4.05538	5.29673e-20	0.00295344	3.41037e-19	0.00596433	148452	8.81289e-21	1	0
F5H721;Q9Y2W2	26.6045	26.4989	0.211142	208.121	1.1726	1.16361e-17	0.271506	2.56619e-17	0.31013	43661	1.99785e-18	1	0
Q9Y277;Q9Y277-2;F5H740;E5RK27;E5RFP6;E5RJN6;E5RHZ6	24.6654	24.2073	0.916224	163.447	4.3744	9.90315e-17	0.00185173	1.66967e-16	0.00403474	27745.2	1.48983e-17	1	0
F5H754;Q9P2R3;Q9P2R3-2;Q9P2R3-4;I3L2C5	24.1546	23.8426	0.624001	121.324	2.24524	1.38864e-15	0.0518379	1.7358e-15	0.0702777	15109.7	2.20108e-16	1	0
F5H7E9;O14802	24.4533	24.2349	0.43668	150.869	1.92223	2.01347e-16	0.0872437	3.11966e-16	0.111876	23175.2	3.30753e-17	1	0
Q6PIU2;Q6PIU2-2;F5H7K4;Q6PIU2-3;H7C046	22.9034	22.5101	0.786544	80.4542	1.98783	5.27917e-14	0.0785567	5.51309e-14	0.101982	6703.01	8.06064e-15	1	0
F5H7W9;Q9H4A6	24.7732	24.728	0.0905887	59.49	0.154104	7.63316e-13	0.880979	7.72171e-13	0.900163	3552.05	1.34138e-13	1	0
F5H816;P06737;E9PK47	23.9298	23.7798	0.300064	125.374	1.11866	1.03811e-15	0.292684	1.33044e-15	0.332059	15918.2	1.74716e-16	1	0
F5H897;Q12931;I3L0K7	31.6674	31.3083	0.718224	621.674	10.0844	7.13713e-22	3.74372e-06	3.61836e-20	3.90493e-05	395446	1.14635e-22	1	0
F5H8F7;Q9UBL3-3;Q9UBL3;Q9UBL3-2	26.4445	26.2397	0.409525	135.591	1.49637	5.18539e-16	0.169287	7.15453e-16	0.202996	18674.2	8.61103e-17	1	0
F5H8K4;O43242;B4DT72	27.8359	27.5493	0.573138	236.123	3.47354	3.80136e-18	0.00717354	9.89488e-18	0.0126986	56926.3	6.16529e-19	1	0
F5H8L6;Q9NY33;G3V1D3;G3V180;F5GXD5	26.0634	25.9087	0.309406	162.119	1.369	1.06453e-16	0.204684	1.77898e-16	0.241195	26598.5	1.79626e-17	1	0
F5HGG6;P53634;H0YCY8	24.5243	24.2606	0.527352	142.276	2.18683	3.38545e-16	0.0569912	4.91316e-16	0.0764559	20687.1	5.47093e-17	1	0
F6RU81;Q6PJG2	24.4394	24.1221	0.634519	139.261	2.59027	4.09277e-16	0.029552	5.79743e-16	0.0432082	19910.6	6.48172e-17	1	0
F6T1Q0;Q6L8Q7-2;Q6L8Q7	22.4362	22.1035	0.665273	87.0916	1.85353	2.61666e-14	0.0973118	2.78056e-14	0.123481	7816.68	4.08039e-15	1	0
F6WSP1;O95870-2;O95870	22.6158	22.6657	-0.0997568	102.157	-0.317926	6.36953e-15	0.757903	7.14278e-15	0.785763	10390.2	1.15656e-15	1	0
Q9BPX6;H9KVB8;Q9BPX6-3;F6XEV2;Q9BPX6-2;E9PQV6;Q9BPX6-5;Q9BPX6-4	25.6972	25.239	0.916391	90.7488	2.32988	1.81785e-14	0.0451723	1.95217e-14	0.0623066	8539.79	2.75737e-15	1	0
F6Y097;Q92542-2;Q92542;H0Y6T7;E9PC09;E7ENA9	27.8451	27.4369	0.816543	192.284	4.04643	2.34662e-17	0.00299302	4.7249e-17	0.00603011	38089.7	3.65839e-18	1	0
F8VPD4;P27708	29.9559	29.6802	0.551309	456.073	5.99029	1.11161e-20	0.000217804	1.19966e-19	0.000682202	211902	1.82039e-21	1	0
Q13492-3;Q13492-2;F8VPG7;Q13492;E9PN05	24.3247	24.1788	0.291834	128.255	1.09461	8.48837e-16	0.302537	1.11206e-15	0.341903	16649.1	1.43202e-16	1	0
Q13838;Q13838-2;F8VQ10;Q5STU3;H0Y7G4;B4DP52;F6WLT2;F8VZL8;H0Y7X6;F6UN21;F6TRA5;H0Y800;F6S4E6;F6UJC5;E9PP12;H0Y557	29.7173	29.3359	0.762874	364.181	6.69663	8.16733e-20	9.54476e-05	4.66704e-19	0.000360617	136122	1.29423e-20	1	0
Q96RL1;F8VQY2;Q96RL1-2;Q96RL1-3;F2Z2T8	24.0274	23.6331	0.788562	103.072	2.43186	5.88587e-15	0.0382581	6.62256e-15	0.0538947	10984.2	9.04079e-16	1	0
Q9NYL4-2;F8VU90;Q9NYL4	22.833	22.5767	0.5127	133.785	2.1483	5.83972e-16	0.0606604	7.95165e-16	0.0809795	18309.5	9.39749e-17	1	0
Q5JRU8;P55211;F8VVS7;H0Y3S8;P55211-3;Q5JRU2;P55211-2;B4E1A3	23.4862	23.2471	0.478068	136.696	1.98774	4.82588e-16	0.078568	6.72447e-16	0.101982	19073.9	7.83982e-17	1	0
F8VYX6;F8VW92;P07437;Q5JP53;Q5ST81;F8VUJ7;E7EWR1;E9PBJ4	34.7143	34.4719	0.484843	709.745	7.05868	2.20546e-22	6.40047e-05	2.74737e-20	0.000267556	510873	3.68442e-23	1	0
F8VXI8;Q9H9L4;F8VX10;H0YIQ8;H0YHR2	23.2388	22.9322	0.613118	120.673	2.28136	1.45639e-15	0.0488829	1.80805e-15	0.0666654	14956.5	2.30273e-16	1	0
F8VYE8;P36873;P36873-2;F8VR82;F8W0W8	27.3223	27.0311	0.582219	188.324	2.86823	2.82175e-17	0.0188138	5.54932e-17	0.0292332	36238.2	4.56239e-18	1	0
F8W181;Q02878	30.3816	30.0487	0.665845	391.375	6.13233	4.31389e-20	0.000183579	2.92541e-19	0.000594655	156606	6.95336e-21	1	0
P54819-2;F8W1A4;P54819;P54819-5;P54819-3;E7EWH4;F8VY04;P54819-6;F8VZG5;P54819-4;G3V213	29.4391	28.9667	0.944866	300.216	6.92453	4.5245e-19	7.40894e-05	1.70795e-18	0.000300773	93117.6	6.96312e-20	1	0
F8W1B9;O95619;F8VTR4;F8W0J4	25.2024	24.7354	0.933975	154.589	4.12743	1.62255e-16	0.00265452	2.57998e-16	0.00546731	24817.2	2.44213e-17	1	0
P51148;F8W1H5;F8VVK3	27.8524	27.4603	0.784205	154.941	3.1288	1.59015e-16	0.0123717	2.5355e-16	0.0203166	24702.2	2.4929e-17	1	0
F8W1R7;P60660-2;P60660;G3V1V0;F8VZV5;G8JLA2;B7Z6Z4;G3V1Y7;F8VPF3;F8VZU9;F8W180	30.41	30.0987	0.622468	380.901	5.57013	5.48645e-20	0.000366817	3.50233e-19	0.00104123	148117	8.90152e-21	1	0
F8W6N3;Q92560	23.3857	22.9869	0.79766	118.945	2.91855	1.65495e-15	0.0173441	2.02571e-15	0.0271624	14647.3	2.52607e-16	1	0
F8W6N6;P10244	23.5237	23.2829	0.481456	105.015	1.53552	4.98843e-15	0.159543	5.65805e-15	0.19237	11258.5	8.10472e-16	1	0
Q92614-3;F8W6U1;Q92614-4;Q92614;Q92614-2;Q92614-5;F8W6Y3	26.475	26.2537	0.442677	225.593	2.68973	5.69549e-18	0.0251342	1.39901e-17	0.0374394	51757.8	9.40036e-19	1	0
Q14157-4;Q14157-1;Q14157-3;F8W726;Q14157;Q14157-5;Q5VU77	23.8164	24.0018	-0.370666	168.637	-1.84153	7.50693e-17	0.0991794	1.30869e-16	0.125631	28002.8	1.43006e-17	1	0
F8W7C6;P27635;H7C123;H7C2C5	27.7515	27.6778	0.147244	192.306	0.723408	2.34416e-17	0.488078	4.72299e-17	0.529125	37179	4.07254e-18	1	0
Q9NZM1-6;Q9NZM1;F8W8J4;Q9NZM1-3;C9JCN0;Q9NZM1-2;Q9NZM1-5;H0YD14	29.1774	28.7894	0.776106	400.297	7.63055	3.5326e-20	3.50677e-05	2.51354e-19	0.000170262	164616	5.57421e-21	1	0
H0Y6I0;Q13439-3;Q13439-4;Q13439;F8W8Q7	23.1274	23.2003	-0.145765	99.5099	-0.442092	8.03691e-15	0.669012	8.92535e-15	0.703883	9840.19	1.47166e-15	1	0
F8W950;Q13155;A8MU58	27.1908	26.708	0.965551	263.256	6.72971	1.44966e-18	9.19673e-05	4.4417e-18	0.000351119	71854.3	2.19649e-19	1	0
P46734-2;P46734;F8W9D9;P46734-3	22.807	22.8156	-0.0172175	52.0725	-0.0277864	2.47759e-12	0.978448	2.49246e-12	0.982957	2709.5	4.44598e-13	1	0
F8W9E1;O15320-8;O15320-6;O15320-7;O15320-2;O15320-4;O15320-3;G3XAC5;O15320;O15320-5;G3V599;Q86UF2;A4FU28	22.718	22.6066	0.222719	130.626	0.909987	7.21675e-16	0.386905	9.61579e-16	0.427823	17232.1	1.22947e-16	1	0
Q96BJ8;F8W9E7;Q96BJ8-3	23.183	23.0732	0.21961	103.739	0.698191	5.55866e-15	0.502961	6.27706e-15	0.543068	10864.8	9.48924e-16	1	0
Q9Y394-2;Q9Y394;F8W9Q4;H0YJ66;H0YJE4;H0YJR8	23.3392	23.028	0.622308	120.797	2.30828	1.44324e-15	0.0467885	1.79428e-15	0.0642517	14991.5	2.27903e-16	1	0
O94763-2;H7BY42;F8W9T0;O94763-3;O94763	25.1099	24.7106	0.798435	131.894	3.01347	6.62456e-16	0.0148841	8.89531e-16	0.0237797	17967.3	1.02169e-16	1	0
F8W9T2;Q6PJT7-5;H9KV94;G3V5R4;Q6PJT7-2;Q6PJT7;Q6PJT7-4;Q6PJT7-3;F8W848;G3V256;H0YJA2;G3V5I6	23.8415	23.7066	0.269854	136.667	1.10004	4.83475e-16	0.300289	6.73467e-16	0.339715	18891.8	8.18031e-17	1	0
Q9H9A5-4;Q9H9A5-3;Q9H9A5-2;Q9H9A5;F8WAF2;B7Z4A6;E9PCN5;H7C1X9;B7Z5B3	23.0837	22.9001	0.367234	133.696	1.51604	5.8742e-16	0.164328	7.98862e-16	0.197429	18163.6	9.7366e-17	1	0
F8WAJ0;Q9H8H2;Q9H8H2-2;Q9H8H2-4	24.3031	24.1283	0.34974	135.445	1.38825	5.23533e-16	0.198957	7.21202e-16	0.235082	18613.2	8.73693e-17	1	0
F8WAK8;Q8N3U4;Q8N3U4-2	27.3791	27.0358	0.686535	263.204	4.72608	1.4522e-18	0.00112583	4.44635e-18	0.00266772	71057.7	2.30774e-19	1	0
H0Y8Z9;F8WAN8;Q9H845	23.9192	23.9055	0.0274202	145.173	0.117745	2.83159e-16	0.908894	4.21357e-16	0.92394	21099.5	5.01281e-17	1	0
F8WBS1;Q9H832;Q9H832-2	23.1117	22.7461	0.731262	100.747	2.29025	7.20388e-15	0.0481807	8.04532e-15	0.065852	10481.5	1.11259e-15	1	0
P59998;F8WCF6;F8WDD7;C9JWM7;E7ETI0;H7C0A3	26.6902	26.4767	0.427069	212.932	2.42862	9.50294e-18	0.0384606	2.16134e-17	0.0541454	46077.2	1.57361e-18	1	0
Q8WWI1-3;Q8WWI1-4;F8WD26;Q8WWI1-2;Q8WWI1;E9PMS6;E9PLH4;E9PMT2;E9PMP7;H0Y424	27.0113	26.71	0.602556	243.701	3.88745	2.87314e-18	0.00379805	7.83421e-18	0.00739923	60745.1	4.62367e-19	1	0
F8WDV8;Q15361	23.0408	22.7398	0.602007	82.8742	1.55139	4.06087e-14	0.155738	4.26738e-14	0.188468	7052.36	6.43636e-15	1	0
G3V117;Q9NPA8;E5RHX8	25.2369	25.2532	-0.0325395	135.003	-0.123005	5.3893e-16	0.904847	7.39143e-16	0.920685	18202.2	9.64542e-17	1	0
G3V1J3;O75027;O75027-2;B4DGL8;G3XAC4	26.0218	25.8685	0.306571	186.987	1.56695	3.00578e-17	0.152085	5.87413e-17	0.184654	35380.8	5.07312e-18	1	0
G3V1L9;G5E9E7;Q07157;Q07157-2	27.7658	27.5696	0.392226	275.404	2.77051	9.71891e-19	0.0220422	3.21019e-18	0.0335911	76934.1	1.62277e-19	1	0
O15226;G3V1N1	24.588	24.2182	0.739555	131.976	2.84975	6.58849e-16	0.0193849	8.85804e-16	0.0299922	17957.6	1.02414e-16	1	0
Q96RN5-3;G3V1P5;Q96RN5-2;Q96RN5;F5GZU5;B4DGD6	24.4974	24.3996	0.195654	126.171	0.715404	9.81433e-16	0.492772	1.26599e-15	0.53299	16047.2	1.68576e-16	1	0
Q8WWV3-3;G3V1R2;Q8WWV3	23.9231	23.8834	0.0795885	118.541	0.279325	1.70552e-15	0.786403	2.08468e-15	0.812685	14098.9	2.99135e-16	1	0
G3V1S1;P19447	24.8226	24.6654	0.314534	193.633	1.746	2.20562e-17	0.115279	4.49959e-17	0.143934	37974.8	3.70769e-18	1	0
Q13617;G3V1S2;Q5T2B7;Q5T2B5	24.9763	24.7285	0.495584	198.148	2.80798	1.7981e-17	0.0207424	3.74747e-17	0.031844	40057.4	2.92651e-18	1	0
G3V1S6;Q10471;F5GYB2	26.3956	26.0387	0.713848	257.219	4.98625	1.78059e-18	0.000788189	5.21031e-18	0.00199102	68000.2	2.80438e-19	1	0
G3V295;P60900;G3V5Z7;G3V3I1;G3V3U4;B4DXJ9	29.017	28.5708	0.892423	437.568	9.66447	1.60474e-20	5.30409e-06	1.49501e-19	4.85253e-05	197539	2.48461e-21	1	0
P11586;G3V2B8;F5H2F4;G3V3L6	28.6303	28.4065	0.44771	415.465	4.6302	2.54057e-20	0.0012871	2.0362e-19	0.00297705	175353	4.21275e-21	1	0
G3V325;O75127;H7C2E5	25.8794	25.6014	0.556105	232.828	3.57613	4.3056e-18	0.00611515	1.09909e-17	0.0110856	55399.2	6.95483e-19	1	0
G3V3G9;B7Z8C9;Q5TAQ9	25.1858	24.7059	0.959688	187.799	5.15831	2.89243e-17	0.000625977	5.67807e-17	0.00163527	36665.2	4.33159e-18	1	0
G3V529;Q9GZR7;F5H4J5;Q4V9L5;F5GYL3;F5H4V3	26.5474	26.3804	0.333936	260.45	2.33126	1.59406e-18	0.0450709	4.78658e-18	0.0621864	68698.5	2.68023e-19	1	0
P24941;G3V5T9;P24941-2;E7ESI2	25.7864	25.3796	0.813672	169.301	3.83804	7.25021e-17	0.00409282	1.26799e-16	0.00788542	29596.5	1.119e-17	1	0
G3XA81;Q9BTX1-2;Q9BTX1;B4DZG6;Q9BTX1-4;Q9BTX1-3;A6NEN1	25.7248	25.5515	0.346497	241.796	2.31855	3.08011e-18	0.046013	8.29481e-18	0.0633659	59263.4	5.15839e-19	1	0
Q8NFD5-4;H0Y7H8;G3XAA0;Q8NFD5;Q8NFD5-2;Q8NFD5-3	24.6228	24.2609	0.723961	120.12	2.5346	1.51687e-15	0.0323586	1.87406e-15	0.0466237	14865.8	2.36563e-16	1	0
Q6UN15-3;G3XAD6;Q6UN15;Q6UN15-4	29.1661	28.7965	0.73911	335.317	6.08569	1.69799e-19	0.000194122	7.9107e-19	0.000621195	115361	2.69482e-20	1	0
P07942;G3XAI2;E7EPA6	26.5935	26.6159	-0.0447205	162.18	-0.192685	1.06102e-16	0.851548	1.77379e-16	0.873382	26258.2	1.90173e-17	1	0
G5E927;I3L2Z5;F5H7A6;C6G496;P56270;I3L4Y2;I3L0M3;H3BQI4	26.5518	26.5008	0.101954	204.847	0.557263	1.3392e-17	0.591139	2.89198e-17	0.629394	42124	2.34172e-18	1	0
O95819;O95819-3;G5E948;E7ENQ1;O95819-4;G3XAA2;H7C360;O95819-2;O95819-5;E7EN19;E7ESS2;E7EX83;C9J840;H7C0P6;Q9UKE5-8;Q8N4C8-5;Q9UKE5-5;Q8N4C8-2;Q9UKE5-7;Q8N4C8-3;Q9UKE5-3;F5H5M9;Q9UKE5-6;Q9UKE5-2;F5H865;Q9UKE5-4;Q9UKE5	26.263	26.0556	0.414844	199.657	2.24778	1.6812e-17	0.0516245	3.52574e-17	0.0701192	40502.6	2.78663e-18	1	0
G5E960;Q01970	23.6103	23.5505	0.119456	105.19	0.377281	4.91552e-15	0.714839	5.58116e-15	0.746693	11121.1	8.55788e-16	1	0
G5E9A6;P51784	22.1264	21.838	0.57693	109.91	2.0532	3.33204e-15	0.0707252	3.87612e-15	0.09282	12403.5	5.277e-16	1	0
G5E9B2;P50990;B4DEM7;B4DQH4	31.8563	31.4998	0.713027	561.311	8.98435	1.76489e-21	9.59071e-06	4.82819e-20	6.90451e-05	322282	2.83858e-22	1	0
Q9BQ52-4;G5E9D5;Q9BQ52;E7ES68;Q9BQ52-3;Q9BQ52-2	26.5085	26.1222	0.772627	243.081	5.08391	2.93871e-18	0.000691203	7.99299e-18	0.00177691	60862.1	4.58441e-19	1	0
G5E9E2;Q5J9I4;P29372-2;P29372;A2IDA3	28.2954	27.8918	0.807207	311.96	6.384	3.22004e-19	0.000136468	1.31949e-18	0.000470741	100176	5.03692e-20	1	0
G5E9I1;Q9HCI7	25.4798	25.1395	0.680586	72.016	1.3786	1.40771e-13	0.201809	1.44755e-13	0.238001	5328.6	2.227e-14	1	0
Q9H8V3-2;Q9H8V3;G5E9L8;Q9H8V3-3	22.2794	21.9352	0.688568	107.544	2.38714	4.04025e-15	0.0411503	4.64217e-15	0.057505	11934.5	6.25962e-16	1	0
P52306;G5E9P9;E9PH06;P52306-2;P52306-3	25.0071	24.735	0.544123	140.706	2.18868	3.73515e-16	0.0568204	5.34469e-16	0.0762972	20238.5	6.02918e-17	1	0
G5E9V4;Q969F9-2;Q969F9;H7C5G2	22.8674	22.6626	0.409639	135.13	1.72715	5.34437e-16	0.118729	7.33904e-16	0.147607	18593.2	8.77856e-17	1	0
G5E9W7;G5E9V5;P82650;H7C5L9	24.3041	23.9188	0.77069	176.093	4.01206	5.11646e-17	0.00315023	9.30981e-17	0.00628605	32024	7.8908e-18	1	0
G5E9X3;Q9Y2H6-2;Q9Y2H6	24.3244	24.4403	-0.23181	100.165	-0.671776	7.58332e-15	0.51885	8.45608e-15	0.558288	9938.26	1.40841e-15	1	0
Q92879-4;G5EA30;Q92879-2;Q92879-3;F8W940;Q92879;E9PSH0;E9PKU1	29.9028	29.4531	0.89931	336.473	7.26463	1.64698e-19	5.13273e-05	7.77627e-19	0.000226545	116724	2.55809e-20	1	0
Q9Y6X3;G8JL95	24.0874	23.9611	0.252737	151.885	1.13283	1.89715e-16	0.286997	2.96261e-16	0.326201	23313.8	3.22132e-17	1	0
G8JLA1;Q8NBN7;Q8NBN7-2	24.0233	23.9732	0.100111	153.97	0.454651	1.6813e-16	0.66029	2.66562e-16	0.695944	23805.9	2.93649e-17	1	0
G8JLB3;Q9Y606-2;Q9Y606;F5H1S9;F5GY32;F5GXL3	24.7162	24.7397	-0.0469725	147.993	-0.19869	2.38783e-16	0.846988	3.62372e-16	0.869319	21860.4	4.28453e-17	1	0
P31943;G8JLB6;E9PCY7;D6RIU0;D6RBM0;D6RFM3;D6RIT2	31.8861	31.448	0.876178	434.939	8.56866	1.69277e-20	1.4031e-05	1.55378e-19	8.95686e-05	194516	2.66037e-21	1	0
O00429-4;O00429-5;O00429-3;G8JLD5;O00429-2;O00429;O00429-6;F8W8D1;G8JL97;B4DGC9	27.2935	27.0064	0.574133	297.398	4.47064	4.91892e-19	0.00161309	1.82213e-18	0.00358099	90346	7.96088e-20	1	0
Q9UGI8-2;Q9UGI8;H0Y2M4	25.3271	24.909	0.83626	161.149	3.8256	1.12269e-16	0.00417081	1.86544e-16	0.00800736	26855.6	1.7213e-17	1	0
H0Y2Q1;Q96FX7	24.6055	24.3458	0.519377	151.672	2.28796	1.92093e-16	0.0483606	2.99545e-16	0.0660771	23500.4	3.1095e-17	1	0
Q5SW79-2;Q5SW79-3;H0Y2V6;Q5SW79	25.0269	24.7661	0.521763	103.113	1.53609	5.86484e-15	0.159405	6.60401e-15	0.192256	10858.7	9.51276e-16	1	0
P17655;H0Y323;P17655-2	26.7847	26.4435	0.682389	214.59	3.91569	8.87147e-18	0.00363977	2.04114e-17	0.00714195	47252.6	1.40739e-18	1	0
Q01433-2;H0Y360;Q01433;Q01433-3;E9PNG0;Q01433-4	23.2223	23.1678	0.109105	130.704	0.435248	7.17844e-16	0.673787	9.57126e-16	0.708385	17164.3	1.25113e-16	1	0
H0Y3N9;Q9UPP1-2;Q9UPP1;Q9UPP1-4;H3BLZ7;Q9UPP1-3;H0Y589	25.4205	25.2106	0.419843	221.009	2.60256	6.832e-18	0.0289665	1.62961e-17	0.0424375	49665.4	1.12867e-18	1	0
H0YMW2;H0Y4V5;Q12802-4;Q12802;H7BYL5;Q12802-2	22.6422	22.3146	0.655223	48.2376	1.00155	4.87053e-12	0.343118	4.88847e-12	0.38429	2396.19	7.65741e-13	1	0
H0Y612;Q9UPN9-2;Q9UPN9	22.4875	22.6249	-0.27484	138.183	-1.18695	4.3845e-16	0.266081	6.1646e-16	0.304811	18864.1	8.23356e-17	1	0
P32121-2;P32121;P32121-3;H0Y688;I3L412	22.7814	22.4026	0.757496	75.4027	1.80282	9.37267e-14	0.105432	9.6905e-14	0.13255	5881.06	1.43877e-14	1	0
H0Y6C3;Q53H96;B5MD87	23.9783	23.4984	0.959754	121.784	3.5172	1.34282e-15	0.00670142	1.68384e-15	0.0119698	15449.5	1.99454e-16	1	0
H0Y6H0;Q8NB78;Q8NB78-2;F2Z2A7	23.8483	23.7374	0.221881	147.649	0.975895	2.43756e-16	0.354996	3.68763e-16	0.396258	22005	4.16116e-17	1	0
H0Y6W0;O95985-3;O95985-2;O95985;E7EWY2	22.8214	22.8737	-0.104435	119.904	-0.387105	1.54127e-15	0.707808	1.90044e-15	0.740059	14311.4	2.79948e-16	1	0
H7C3Y7;H0Y764;Q6ZNJ1-2;Q6ZNJ1-3;Q6ZNJ1;B4DVX0	20.9574	20.898	0.118707	105.103	0.422155	4.95135e-15	0.682967	5.61892e-15	0.716835	11109.7	8.5971e-16	1	0
P62158;H0Y7A7;F8WBR5;G3V479;E7ETZ0;E7EMB3	27.772	27.5111	0.521856	299.99	4.02379	4.55478e-19	0.00309563	1.71777e-18	0.00619411	91717.4	7.44672e-20	1	0
O43598;H0Y8X4;O43598-2	24.9196	24.7661	0.306931	149.681	1.3117	2.1595e-16	0.222575	3.31997e-16	0.260098	22683.9	3.63699e-17	1	0
P46934-4;H0Y8X6;P46934-2;P46934;P46934-3;Q96PU5-9;F5H602;Q96PU5-4;Q96PU5-3;Q96PU5-2;Q96PU5-6;Q96PU5-5;Q96PU5-7;Q96PU5;Q96PU5-8	21.8937	21.4373	0.912715	113.831	3.42696	2.44262e-15	0.00771593	2.89634e-15	0.0135106	13520.9	3.60099e-16	1	0
Q96EY4;H0Y9X1;D6RA57	23.9925	23.7811	0.422862	124.218	1.56184	1.1269e-15	0.153277	1.43496e-15	0.185945	15706.9	1.85375e-16	1	0
H0YA52;Q9H0N5	22.2851	22.2994	-0.0287283	124.053	-0.113007	1.14027e-15	0.912543	1.44986e-15	0.927217	15369.2	2.0411e-16	1	0
H0YAN8;O15013-7;O15013-4;O15013-5;O15013-6;O15013	22.7337	22.2808	0.905873	124.361	3.57524	1.11548e-15	0.00612365	1.42291e-15	0.0110877	16107.1	1.65816e-16	1	0
H0YBB9;O94903;H0YBG2;E5RFX7;E5RG77	23.5106	23.1896	0.641968	83.2219	1.62908	3.91311e-14	0.138253	4.11509e-14	0.169207	7120.27	6.16891e-15	1	0
H0YCN4;Q9BTE7;E9PM04	25.1836	24.8996	0.567922	124.904	2.01445	1.07323e-15	0.0752722	1.37222e-15	0.0982889	15960.9	1.72655e-16	1	0
H0YCY6;Q3LXA3;E9PJG8;I3L252	25.7737	25.7729	0.00160956	241.862	0.0106806	3.07261e-18	0.991715	8.27972e-18	0.994174	58501	5.46303e-19	1	0
H0YD13;P16070-18;P16070-12;P16070-14;P16070-13;P16070-11;P16070-10;P16070-16;P16070-8;P16070-17;P16070-6;P16070-4;P16070-3;P16070-7;E7EPC6;P16070-5;P16070;H0Y2P0;H0YE40;H0YCV9	27.4006	27.3834	0.0343689	85.5434	0.0759188	3.06707e-14	0.94117	3.2481e-14	0.95253	7326.86	5.43485e-15	1	0
H0YET3;Q14207	22.9557	22.6479	0.615519	132.789	2.55188	6.23952e-16	0.03146	8.45905e-16	0.0455398	18118.6	9.8442e-17	1	0
Q9UKM7;H0YG20;H0YGV7;B3KQC5	22.9232	22.5723	0.701758	128.6	2.82707	8.28871e-16	0.0201102	1.08819e-15	0.0309715	17060.1	1.28534e-16	1	0
P08107;H0YG33;F8VZJ4;F5H1D3;F5GZ62;E7EP94;Q5SP16	33.4837	32.9915	0.98424	577.266	12.1775	1.37665e-21	7.79612e-07	4.44607e-20	2.11494e-05	343325	2.14466e-22	1	0
P31327;H0YGP4;P31327-2	34.093	33.7692	0.64762	636.088	8.62583	5.82493e-22	1.33041e-05	3.47063e-20	8.64466e-05	412441	9.51315e-23	1	0
Q7LBC6-2;H0YH24;Q7LBC6;Q7LBC6-3;F5H275	23.597	23.3079	0.578196	151.972	2.66575	1.88763e-16	0.0261344	2.95086e-16	0.0387703	23675.4	3.00892e-17	1	0
H0YH67;Q8N8S7-2;Q8N8S7	24.1667	23.6896	0.954272	131.297	3.73987	6.89624e-16	0.00475266	9.21754e-16	0.00893943	17947.4	1.02671e-16	1	0
P33316-2;H0YNW5;H0YKC5;P33316;H0YMM5;H0YNJ9;H0YKI0;H0Y477	28.4027	28.0015	0.8024	320.275	6.4896	2.55038e-19	0.000120784	1.09553e-18	0.0004313	105558	3.99442e-20	1	0
H0YLB5;P14859-4;P14859-5;P14859-3;P14859;P14859-2;H0YNL2;E9PIN6;P09086-4;H0YNW1;Q9UKI9-3;Q9UKI9;Q9UKI9-2;P09086-3;P09086-2;P09086;H0YLL6;E9PNC9;P09086-5;B5ME60;H0YKT2;H0YLC5;E9PQI0	25.5458	25.3416	0.408276	206.66	2.3543	1.2386e-17	0.043412	2.70421e-17	0.0601642	43401.9	2.05124e-18	1	0
P01130-3;H0YNT7;P01130-4;H0YLU8;P01130;H0YMD1;P01130-2	27.4887	27.2075	0.562282	303.917	4.44125	4.05891e-19	0.00168226	1.57866e-18	0.00371188	94294.1	6.58624e-20	1	0
Q6JHV3;H0YMI4;Q9Y6I4;H0YLB7;H0YKU8;F5H1A6;B3KMX7	26	25.6583	0.683382	140.196	2.64031	3.85737e-16	0.027239	5.49971e-16	0.040272	20185.3	6.09992e-17	1	0
H0YN81;Q9GZS3;H0YMF9;H0YL19	27.9097	27.6774	0.464606	189.095	2.24453	2.72139e-17	0.0518977	5.39215e-17	0.0703369	36362.4	4.49374e-18	1	0
Q5SZE1;H0YNU7;Q96G23;Q5SZE3;H0YKH6;Q5SZE4	25.7068	25.3616	0.690308	119.831	2.30632	1.54962e-15	0.046938	1.90961e-15	0.0644362	14755.6	2.44495e-16	1	0
Q92841;H3BLZ8;Q59F66;Q92841-1;Q92841-3;Q92841-2;C9JMU5	30.7043	30.2204	0.967801	500.512	11.3341	4.87572e-21	1.42247e-06	7.44147e-20	2.59568e-05	258663	7.52253e-22	1	0
H3BMM5;Q96AX1	24.4962	24.2234	0.545563	186.314	2.96715	3.10331e-17	0.0160363	6.02424e-17	0.0254227	35503.5	4.99588e-18	1	0
H3BV80;Q15287-3;Q15287-2;H3BMM9;H3BTC0;Q15287;H3BR57;H3BPG5;H3BMS0	28.2013	27.8892	0.624127	259.984	4.11404	1.61958e-18	0.00270752	4.83656e-18	0.00554476	69121.3	2.60834e-19	1	0
H3BMZ9;H3BPP3;H3BUZ9;P34949;Q8NHZ6;H3BP57;H3BT48;H3BPB8;F5GX71;H3BPM5;H3BQX0;H3BNY8;P34949-2	25.623	25.18	0.885978	188.686	4.69453	2.77421e-17	0.00117635	5.47805e-17	0.00277388	36877.1	4.22239e-18	1	0
P20674;H3BNX8;H3BRM5;H3BV69	27.1084	26.862	0.492728	288.852	3.74654	6.36948e-19	0.00470446	2.2578e-18	0.00887172	84980	1.04427e-19	1	0
Q9UPN3;H3BPE1;H3BQK9;Q9UPN3-4;F5GZL7;Q9UPN3-3;Q9UPN3-2;F8W8Q1;Q9UPN3-5;H0Y390	24.5269	24.4686	0.116617	155.113	0.522739	1.57465e-16	0.613969	2.51574e-16	0.651156	24174.9	2.74301e-17	1	0
H3BV16;H3BPJ9;Q96II6;O96000	24.4151	24.2052	0.419767	126.247	1.54813	9.76168e-16	0.156513	1.25957e-15	0.189252	16217.2	1.60886e-16	1	0
H3BTB7;Q5JPH6;H3BRF5	23.2138	23.0502	0.327223	156.774	1.57372	1.43279e-16	0.150519	2.31799e-16	0.18316	24929.6	2.39373e-17	1	0
H3BRG4;P22695;H3BSJ9;H3BP04	26.0392	25.9789	0.120555	180.242	0.591434	4.16235e-17	0.569004	7.76213e-17	0.607904	32638.3	7.25354e-18	1	0
H3BRH4;O00418	23.6199	23.3908	0.458051	117.372	1.62524	1.86206e-15	0.139074	2.2627e-15	0.170067	14048.6	3.03912e-16	1	0
H3BT71;P38159;H0Y6E7;P38159-2;H3BR27;P38159-3;Q96E39	29.6748	29.5145	0.320553	365.855	2.80969	7.84199e-20	0.0206848	4.52263e-19	0.0317779	135312	1.32893e-20	1	0
H3BUQ2;Q8N543;H3BR79;H3BUA6;F5GZ85;Q8N543-2	23.7095	23.5232	0.372615	139.266	1.55989	4.09168e-16	0.153734	5.79743e-16	0.186344	19704.6	6.78744e-17	1	0
H3BV90;Q6FI81-3;Q6FI81;H3BT65;H3BUG4;H3BPG7	25.0615	24.9969	0.129091	193.198	0.705501	2.25003e-17	0.498618	4.57349e-17	0.538512	37518.6	3.91168e-18	1	0
Q9H0E3;H7BXF5;Q9H0E3-3;Q9H0E3-2	24.5604	24.3291	0.462652	98.0775	1.31881	9.13814e-15	0.220286	1.0079e-14	0.2577	9803.86	1.49597e-15	1	0
P82673-2;H7BXR7;P82673;H0YG82	23.216	22.9164	0.599109	99.3316	1.83625	8.16552e-15	0.100011	9.05895e-15	0.1265	10128.1	1.29516e-15	1	0
H7BXV2;Q96SK2-3;Q96SK2-2;Q96SK2;Q96SK2-4	24.5508	24.5355	0.030431	143.128	0.125525	3.21094e-16	0.902909	4.68531e-16	0.918927	20511	5.68215e-17	1	0
Q7L2E3-3;H7BXY3;Q7L2E3;Q7L2E3-2	24.304	24.102	0.404086	173.765	2.06	5.75704e-17	0.0699556	1.03338e-16	0.0919248	30704.6	9.50808e-18	1	0
Q8IXI2-4;Q8IXI2;Q8IXI2-5;Q8IXI2-2;H7BXZ6;Q8IXI2-3;Q8IXI2-6	23.8644	24.1088	-0.488643	132.366	-1.89704	6.41852e-16	0.0908153	8.67206e-16	0.115946	17169.1	1.24957e-16	1	0
H7BY83;Q5JSH3-2;Q5JSH3;Q5JSH3-3;H7BXQ1;F8W913	23.2731	23.3183	-0.0903821	147.345	-0.403838	2.48248e-16	0.695901	3.75193e-16	0.728832	21626.6	4.49358e-17	1	0
Q9Y5Q8-2;H7BY84;Q9Y5Q8;Q9Y5Q8-3;Q5T7U1;C9J393;H9KV68	25.9094	25.5503	0.718229	194.617	3.86841	2.10872e-17	0.0039089	4.31256e-17	0.00757457	38955.4	3.31159e-18	1	0
H7BY99;Q8IZ21-3;Q8IZ21;Q8IZ21-2	21.6367	21.534	0.205455	100.732	0.679585	7.2134e-15	0.514121	8.05389e-15	0.553884	10244.2	1.23139e-15	1	0
Q86XZ4;H7BYM7	23.2759	23.2253	0.101155	89.9339	0.276972	1.96901e-14	0.788152	2.11034e-14	0.814107	8123.41	3.44078e-15	1	0
H7BYN4;Q02241;Q02241-2;H0YME6;B4E1K0	26.5671	26.5752	-0.0162887	141.414	-0.0612896	3.57277e-16	0.952488	5.13949e-16	0.962645	19985.5	6.3747e-17	1	0
Q9ULK4-4;Q9ULK4-5;Q9ULK4-3;Q9ULK4;Q5JWT2;H7BYY3;F5H4T7;Q9ULK4-2;F5H685	26.1916	25.8711	0.641004	216.465	3.79244	8.21325e-18	0.00438639	1.91189e-17	0.00836599	48032.5	1.30891e-18	1	0
Q9H2H8;H7BZ14;B8ZZ77;Q9H2H8-2	24.4241	24.2446	0.359121	154.757	1.62092	1.607e-16	0.140003	2.55623e-16	0.171127	24307.2	2.6775e-17	1	0
H7C0E5;H7BZM7;O75312	23.1248	22.9531	0.343342	95.862	1.01395	1.11877e-14	0.337482	1.22252e-14	0.37856	9328.01	1.86487e-15	1	0
Q15435-2;H7C003;Q15435;C9JD73;C9J177;B5MCY6;Q15435-4;B5MBZ8;Q15435-3	24.2084	24.1248	0.167097	144.464	0.707537	2.95714e-16	0.497412	4.37203e-16	0.537477	21015	5.10274e-17	1	0
H7C0X5;Q9H3G5	22.6268	22.5326	0.188274	136.811	0.80832	4.79e-16	0.44006	6.67873e-16	0.482804	18874.2	8.21402e-17	1	0
H7C1M5;Q9H147;H7C1J2	24.7342	24.7654	-0.0622837	93.7084	-0.166645	1.36814e-14	0.871388	1.48534e-14	0.89125	8759.21	2.46428e-15	1	0
H7C1N2;O75128-3;O75128;O75128-7;O75128-2;O75128-6	25.3374	25.1158	0.443293	197.642	2.46666	1.83932e-17	0.0361487	3.82424e-17	0.0513717	39757.9	3.02549e-18	1	0
P46736-2;P46736-3;P46736;H9KVA9;P46736-4;P46736-5;C9J8X9	26.9746	26.7237	0.50172	80.1746	1.06435	5.4444e-14	0.315301	5.68107e-14	0.355775	6549.79	8.92994e-15	1	0
P28715;I3L0G8;Q9HD60;F8WDY3	22.1681	21.8867	0.562674	81.6671	1.4846	4.62418e-14	0.172318	4.84883e-14	0.206512	6843.18	7.3546e-15	1	0
I3L0N3;P46459;B4DFA2	25.8228	25.6518	0.342154	209.424	1.97522	1.10102e-17	0.0801605	2.44547e-17	0.103863	44447.2	1.84592e-18	1	0
I3L0U2;Q9Y6M0-3;Q9Y6M0-2;Q9Y6M0;I3L3C7	25.1076	24.827	0.561327	141.089	2.25565	3.64619e-16	0.0509686	5.23113e-16	0.0693581	20361.3	5.86963e-17	1	0
I3L1H5;Q9BZG8;Q9BZG8-3;I3L226;Q9BZG8-2;B3KQW7	23.916	23.6864	0.459154	121.767	1.66907	1.34446e-15	0.129964	1.68541e-15	0.160249	15117.5	2.19607e-16	1	0
I3L1R4;P35613-3;P35613-4;P35613-2;I3L4S8;P35613;I3NI00;I3L4L2;I3L192	28.1729	27.7818	0.782168	179.149	3.56647	4.39292e-17	0.00620743	8.13297e-17	0.0111975	33010.6	6.89797e-18	1	0
Q96CP2;I3L1Y9;I3L4I0	26.693	26.2894	0.807254	163.584	3.55185	9.83015e-17	0.0063499	1.65865e-16	0.0114167	27593.9	1.52638e-17	1	0
I3L2C7;P57678;I3L4A4;I3L399;I3L4M4	27.0445	26.649	0.79092	306.194	6.42589	3.79907e-19	0.000129995	1.499e-18	0.000454877	96578.6	5.92329e-20	1	0
Q9UPN4-3;I3L2J8;Q9UPN4-2;Q9UPN4	23.0698	22.8652	0.409306	152.585	1.93139	1.82147e-16	0.0859786	2.8639e-16	0.110417	23702.6	2.99364e-17	1	0
I3L416;P57737-2;P57737	24.8414	24.6161	0.450614	123.648	1.60051	1.17374e-15	0.144468	1.48846e-15	0.176288	15571.3	1.92633e-16	1	0
I3L430;P30519;I3L159;I3L1F5	26.8934	26.5783	0.630135	185.792	3.11473	3.18136e-17	0.0126531	6.14701e-17	0.0206853	35346.9	5.09468e-18	1	0
O00139-2;O00139-1;E9PB70;O00139;O00139-4	27.2515	26.9632	0.576441	261.281	3.94981	1.5497e-18	0.00345783	4.6889e-18	0.0068187	69742.9	2.50688e-19	1	0
O00148;Q8N5M0;B1Q2N1	32.4619	32.0391	0.845664	665.29	12.4169	3.91287e-22	6.61767e-07	3.21889e-20	2.11494e-05	454448	6.18928e-23	1	0
O00151	25.0577	24.642	0.831396	182.897	4.36339	3.65644e-17	0.00188133	6.93737e-17	0.00408495	34599.1	5.60111e-18	1	0
O00154-2;O00154-3;O00154-6;O00154-4;O00154;B4DUX0;O00154-5	25.5832	25.2763	0.613902	197.586	3.39335	1.84393e-17	0.00813395	3.83199e-17	0.0141235	40000	2.94517e-18	1	0
O00170;E9PPD7;E9PMH2	26.2395	25.873	0.732839	241.472	4.83629	3.11694e-18	0.000966837	8.38053e-18	0.00236157	59983.6	4.88953e-19	1	0
O00178	25.5142	25.3435	0.341468	182.87	1.74225	3.6612e-17	0.115957	6.94337e-17	0.144697	33895.2	6.1352e-18	1	0
O00186	24.2512	23.9683	0.56582	174.775	2.91746	5.46878e-17	0.0173747	9.87325e-17	0.0272006	31275.8	8.76229e-18	1	0
O00231	29.3232	28.8611	0.924134	414.046	9.37465	2.61882e-20	6.79711e-06	2.06849e-19	5.58733e-05	177011	4.04067e-21	1	0
O00232;O00232-2	26.7007	26.558	0.285395	234.309	1.78043	4.07033e-18	0.109215	1.04515e-17	0.13703	55493.9	6.90242e-19	1	0
O00233;F5H182;G3V1Q6;F5H169;F5H5V4;F5GX23;F8W7V8;O00233-2	25.6879	25.4946	0.386608	125.989	1.35095	9.94067e-16	0.210184	1.28135e-15	0.247075	16115.7	1.65425e-16	1	0
O00257;O00257-3	24.1944	24.1408	0.107176	144.8	0.454566	2.89702e-16	0.660348	4.2948e-16	0.695944	21060.2	5.05437e-17	1	0
O00264;B7Z1L3	28.0213	27.7478	0.546935	260.743	3.63417	1.57827e-18	0.00559033	4.75553e-18	0.010307	69340.3	2.57203e-19	1	0
O00267-2;O00267;B4DJK4	28.4871	28.0668	0.840599	322.744	6.83501	2.38258e-19	8.17811e-05	1.03777e-18	0.000322684	107330	3.71027e-20	1	0
O00268;Q5TBP5	25.9396	25.6861	0.507064	229.831	3.20818	4.82951e-18	0.0109007	1.21785e-17	0.0182306	53875.3	7.86993e-19	1	0
O00273;O00273-2	27.1218	27.1467	-0.0497586	136.055	-0.17634	5.03101e-16	0.86399	6.9702e-16	0.884479	18477	9.02581e-17	1	0
O00410;O00410-3;H0Y8C6;O00410-2;B4E0R6	30.4774	30.1705	0.613794	454.307	6.53543	1.1505e-20	0.000114599	1.21637e-19	0.000413618	210637	1.86936e-21	1	0
O00411	25.0697	24.6509	0.837461	189.532	4.55302	2.66632e-17	0.00143495	5.29862e-17	0.00325129	37163.6	4.08003e-18	1	0
O00425	26.6149	26.3531	0.523443	273.06	3.83513	1.04838e-18	0.00411093	3.41116e-18	0.00790983	76057.4	1.70732e-19	1	0
O00442;O00442-2	23.2176	23.1396	0.155859	139.291	0.663409	4.08519e-16	0.523945	5.79148e-16	0.563164	19533	7.05564e-17	1	0
O00469;O00469-2;E7ETU9;B3KWS3	24.0973	23.9983	0.198007	166.671	0.972399	8.32926e-17	0.356638	1.43313e-16	0.397582	28009.3	1.42858e-17	1	0
O00487	27.3046	26.9883	0.632623	256.866	4.25757	1.80238e-18	0.00219326	5.27054e-18	0.0046353	67544.9	2.88914e-19	1	0
O00488;A9J4F5	23.098	22.9216	0.35284	134.411	1.46303	5.60318e-16	0.177995	7.66067e-16	0.212618	18346.5	9.31379e-17	1	0
O00505	26.6668	26.3235	0.686538	192.581	3.55155	2.31473e-17	0.00635285	4.67563e-17	0.0114173	38067.2	3.66798e-18	1	0
O00534	21.763	21.282	0.961997	63.5482	2.03119	4.25803e-13	0.0732752	4.3265e-13	0.0958535	4225.04	6.22261e-14	1	0
O00567;Q5JXT2	30.9958	30.6571	0.677372	529.322	8.2699	2.96891e-21	1.86161e-05	5.80469e-20	0.000107903	286441	4.78658e-22	1	0
O00625	27.0955	26.839	0.513096	265.711	3.59193	1.33515e-18	0.00596736	4.14691e-18	0.0108725	71965.2	2.18153e-19	1	0
O00629	28.4045	28.0207	0.767501	252.013	4.88098	2.13437e-18	0.000909428	6.08625e-18	0.00223891	65273.7	3.36199e-19	1	0
O00762;E1P5N7;A6NP33	23.7973	23.5515	0.491436	132.714	1.95816	6.27087e-16	0.0823783	8.49891e-16	0.106232	17984.3	1.01742e-16	1	0
O00764;F2Z2Y4;O00764-3;F2Z3F8;O00764-2	28.2454	27.9841	0.522698	297.097	3.92394	4.96333e-19	0.00359485	1.83303e-18	0.00706016	89930.6	8.12515e-20	1	0
O14497;O14497-2;O14497-3;H0Y488	26.876	26.5838	0.584431	276.387	4.29655	9.4167e-19	0.00207238	3.12695e-18	0.00442727	78087.8	1.51917e-19	1	0
O14617-4;O14617;O14617-5;O14617-3;E7EMM2;O14617-2;G5E988	26.478	26.1843	0.587529	279.648	4.43697	8.48698e-19	0.0016926	2.87069e-18	0.0037328	79977.5	1.36643e-19	1	0
O14618;E9PK03	22.8526	22.7838	0.137543	124.493	0.531426	1.10503e-15	0.608181	1.41164e-15	0.646276	15592.3	1.91485e-16	1	0
O14647;O14647-2	25.2746	25.0327	0.483761	180.45	2.46583	4.12013e-17	0.0361972	7.69327e-17	0.0514238	33197.4	6.72764e-18	1	0
O14672;A8MY20	23.5976	23.2317	0.731773	112.428	2.50411	2.7263e-15	0.0340078	3.20828e-15	0.0486463	13044.4	4.22137e-16	1	0
O14732-2;O14732	24.7892	24.5462	0.486105	189.416	2.65245	2.6809e-17	0.0267061	5.32274e-17	0.0395377	36595.8	4.36809e-18	1	0
O14737;B4DE64	28.1406	27.866	0.549093	352.744	4.9149	1.0837e-19	0.00086829	5.74811e-19	0.00215958	126904	1.76591e-20	1	0
O14744;O14744-2;G3V5W5;B4DX49;A8MTP3;B4DV00	27.8076	27.4262	0.762959	347.772	6.84094	1.229e-19	8.12458e-05	6.24527e-19	0.000321736	124357	1.93197e-20	1	0
O14745;E7EV06	27.2373	27.2495	-0.0245439	212.373	-0.13526	9.72692e-18	0.895428	2.2022e-17	0.912113	45061.6	1.73696e-18	1	0
O14776;O14776-2;G3V220	29.1286	28.7186	0.819954	289.166	5.83791	6.30852e-19	0.000262412	2.24166e-18	0.000792873	86038.3	9.88537e-20	1	0
O14787-2;Q4LE60;O14787;F5H8J7;E7EM99	22.0527	21.8529	0.399535	109.636	1.41737	3.40654e-15	0.190552	3.95435e-15	0.226316	12241.8	5.59299e-16	1	0
O14818;O14818-2;Q5JXJ2;H0Y586;Q8TAA3-2;F5H3G5;Q8TAA3-5;Q8TAA3	29.2547	28.8632	0.782828	389.744	7.47457	4.4765e-20	4.11797e-05	2.99808e-19	0.000193058	156076	7.05854e-21	1	0
O14828-2;O14828	24.9181	24.5937	0.648767	99.8773	1.86302	7.77876e-15	0.0958595	8.65631e-15	0.121817	10242.1	1.2325e-15	1	0
O14908	24.0065	23.9482	0.116558	122.333	0.421016	1.29038e-15	0.683768	1.62415e-15	0.717503	15038.3	2.24773e-16	1	0
O14929-2;O14929	27.4508	27.3784	0.144837	190.38	0.712157	2.56296e-17	0.494684	5.10717e-17	0.534926	36436.7	4.45327e-18	1	0
P19105;O14950;P24844	27.9404	28.0324	-0.183905	318.694	-1.47841	2.66473e-19	0.173931	1.13459e-18	0.208106	100902	4.87838e-20	1	0
O14975;O14975-2;G3V1R7	24.9379	24.5003	0.875284	174.42	4.40615	5.56805e-17	0.00176906	1.00317e-16	0.00387009	31528.7	8.4551e-18	1	0
O14980	30.1059	29.9226	0.366554	522.588	4.52671	3.3257e-21	0.00148942	6.26284e-20	0.00334908	276464	5.60091e-22	1	0
O14981;B4E0W6;Q59HB6	25.5307	25.2076	0.646115	184.583	3.34545	3.37093e-17	0.00877079	6.46317e-17	0.0151029	34955.3	5.35251e-18	1	0
O15020-2;O15020	28.0434	27.6972	0.692505	255.997	4.52592	1.85733e-18	0.00149109	5.40946e-18	0.00335111	67193.5	2.95669e-19	1	0
O15027-2;O15027-4;O15027-3;O15027;O15027-5;A4QN19	25.7774	25.6202	0.314501	229.263	1.99003	4.93659e-18	0.0782807	1.2432e-17	0.10173	53210.7	8.31498e-19	1	0
O15031	23.115	22.9455	0.339153	103.87	1.08561	5.49693e-15	0.30629	6.21218e-15	0.346055	10949.7	9.16758e-16	1	0
O15042-2;O15042;E7ET15;O15042-3;C9JB80	29.667	29.2146	0.904823	424.195	9.28996	2.11293e-20	7.31687e-06	1.83513e-19	5.85633e-05	185601	3.27527e-21	1	0
O15067;F5GWT9	28.672	28.4326	0.47892	316.918	3.77467	2.80003e-19	0.00450671	1.17953e-18	0.00856549	102143	4.62105e-20	1	0
O15091-2;O15091;O15091-4	24.1862	23.792	0.78843	146.118	3.42391	2.6734e-16	0.00775296	4.00825e-16	0.0135483	22069.8	4.1073e-17	1	0
O15111	25.2049	25.0214	0.366811	168.461	1.74629	7.57678e-17	0.115227	1.31823e-16	0.143926	28798.3	1.26312e-17	1	0
O15118;F5GZD4;B4DET3	23.97	23.8019	0.33636	147.983	1.47873	2.38933e-16	0.173845	3.62472e-16	0.208061	22210.5	3.99325e-17	1	0
O15126;O15126-2	25.8211	25.7791	0.0838549	196.335	0.451589	1.95068e-17	0.662411	4.03461e-17	0.697949	38673.2	3.42005e-18	1	0
O15143;F8WCG3	26.8592	26.4247	0.86906	214.856	4.99657	8.77481e-18	0.000777272	2.02639e-17	0.00197144	47706.2	1.34906e-18	1	0
O15144	26.4688	26.0909	0.755679	177.716	3.63965	4.71692e-17	0.00554326	8.66657e-17	0.0102453	32511	7.38029e-18	1	0
O15145;B4DM63;C9JZD1	25.3445	25.007	0.67506	160.366	3.06111	1.1722e-16	0.0137878	1.94106e-16	0.0222956	26421	1.85036e-17	1	0
O15156	24.2216	24.4841	-0.525184	83.1844	-1.26169	3.92873e-14	0.239248	4.13052e-14	0.277204	6772.81	7.69913e-15	1	0
O15160;O15160-2;E7EQB9;H0Y723	28.8802	28.6343	0.49185	374.157	4.5445	6.42759e-20	0.00145235	3.92781e-19	0.00328096	142419	1.05917e-20	1	0
O15230;Q5JTP4;E2QRK0	24.1779	24.0666	0.222597	146.274	0.956656	2.6483e-16	0.364103	3.97336e-16	0.405179	21594.9	4.52294e-17	1	0
O15260;O15260-2;Q5T8U5;Q5T8U7;B7Z7A8;B7Z6A4	26.9613	26.8312	0.260183	210.163	1.44105	1.06718e-17	0.183947	2.38082e-17	0.219188	44598.8	1.81828e-18	1	0
O15269	23.4577	23.1115	0.692444	114.903	2.43429	2.24802e-15	0.0381072	2.68457e-15	0.0536998	13604.1	3.50439e-16	1	0
O15270;H0YJV2	23.6349	23.6183	0.0332084	138.454	0.137655	4.30908e-16	0.89359	6.06638e-16	0.910505	19196.6	7.62025e-17	1	0
O15294;O15294-3;O15294-2;O15294-4	25.7983	25.629	0.33853	240.439	2.24572	3.2376e-18	0.0517976	8.63888e-18	0.0702668	58579.7	5.43062e-19	1	0
O15305;H3BV55;H3BPH4;F5H0W0	24.2076	23.7548	0.905737	108.607	2.92816	3.70318e-15	0.0170771	4.27026e-15	0.0268309	12253.8	5.5686e-16	1	0
O15355;F5H7G7;Q59GB2	27.7812	27.6353	0.291616	256.654	1.91505	1.81562e-18	0.0882485	5.30213e-18	0.112966	66570	3.0814e-19	1	0
O15357;O15357-2	23.5228	23.2083	0.628936	126.55	2.42499	9.55684e-16	0.0386893	1.23717e-15	0.054397	16454.8	1.50847e-16	1	0
O15372;E5RJT0	25.3435	25.1902	0.30657	78.2527	0.673414	6.74896e-14	0.517855	7.01609e-14	0.557558	6198.46	1.13997e-14	1	0
O15379;O15379-2;E7ESJ6	23.2238	22.8955	0.656555	104.547	2.1199	5.18991e-15	0.0635115	5.88046e-15	0.0841928	11247.9	8.13874e-16	1	0
O15397;O15397-2	24.7669	24.4679	0.597924	175.592	3.03416	5.24738e-17	0.0143974	9.52877e-17	0.0231037	31595.1	8.37665e-18	1	0
O15427	26.3674	26.1474	0.439849	185.031	2.20092	3.29933e-17	0.0557044	6.34823e-17	0.0749834	34817.1	5.44733e-18	1	0
O15446;O15446-2	28.4086	28.0723	0.672588	351.952	5.96267	1.10549e-19	0.000225234	5.81971e-19	0.000701945	126874	1.76778e-20	1	0
O15460-2;O15460	23.0789	22.6752	0.807579	106.168	2.67371	4.52838e-15	0.0257978	5.16987e-15	0.0383362	11680.3	6.88614e-16	1	0
O15498;B4DR94	25.3094	25.1125	0.393939	119.203	1.32224	1.62345e-15	0.219188	1.99051e-15	0.256553	14434	2.69571e-16	1	0
O43148;O43148-2	26.1931	25.695	0.996271	194.642	5.33644	2.10627e-17	0.000495328	4.31143e-17	0.00135061	39383.1	3.15516e-18	1	0
O43156	24.5592	24.5672	-0.0159719	143.439	-0.0659408	3.14968e-16	0.948888	4.60672e-16	0.959451	20561.5	5.62062e-17	1	0
O43172-2;O43172	29.3298	28.9312	0.797172	402.875	7.84949	3.3372e-20	2.8105e-05	2.42908e-19	0.000145133	166842	5.252e-21	1	0
O43237;B4E2E0;B4DZP4	23.787	23.5782	0.417652	91.9742	1.15201	1.61426e-14	0.279441	1.74083e-14	0.318193	8610.43	2.65856e-15	1	0
O43252	25.5626	25.3838	0.357525	152.927	1.52307	1.78567e-16	0.162588	2.81472e-16	0.195608	23718.4	2.98484e-17	1	0
O43290;G3V1T2	28.6393	28.175	0.928748	402.995	9.39332	3.32842e-20	6.68807e-06	2.42674e-19	5.55989e-05	167847	5.11414e-21	1	0
O43324;C9JLK5;D6RBD7;C9J1V9;H0YAL7	28.0501	27.8529	0.394361	188.824	1.89046	2.75624e-17	0.0917718	5.4475e-17	0.117064	36163	4.60458e-18	1	0
O43379;O43379-4	22.7206	22.5744	0.292517	89.478	0.819856	2.05966e-14	0.433789	2.20479e-14	0.476163	8110.72	3.46469e-15	1	0
O43395;E7EVD1	28.4469	28.1221	0.649643	370.473	6.05158	7.01681e-20	0.00020225	4.1567e-19	0.000641317	140458	1.12631e-20	1	0
O43396	26.2532	26.1554	0.195607	164.917	0.872118	9.14785e-17	0.406147	1.55314e-16	0.447511	27401.8	1.57438e-17	1	0
O43414;O43414-3;B4DEX5;H0Y4B0;E9PDK8;O43414-2;C9JA75	23.3332	23.0712	0.52403	96.5919	1.55136	1.04608e-14	0.155745	1.14769e-14	0.188468	9544.32	1.68478e-15	1	0
O43447;C9JQD4;A6NNE7;H0YEL5	28.3399	28.1828	0.314148	358.125	2.82274	9.47613e-20	0.020252	5.17096e-19	0.0311679	129691	1.60383e-20	1	0
O43488;H3BLU7	27.1288	26.7875	0.682581	312.909	5.63799	3.13454e-19	0.000336657	1.29174e-18	0.000974486	100439	4.9789e-20	1	0
O43592	27.8129	27.4044	0.816979	322.224	6.79256	2.41686e-19	8.57308e-05	1.0506e-18	0.000334036	106970	3.76595e-20	1	0
O43615	27.1961	26.8911	0.610026	245.099	3.93157	2.73113e-18	0.00355387	7.51277e-18	0.00698596	61451.6	4.39267e-19	1	0
O43681	27.8025	27.5639	0.477349	352.064	4.31125	1.10238e-19	0.00202863	5.81181e-19	0.00434636	126114	1.81544e-20	1	0
O43684-2;O43684;B4DDM6	30.7469	30.4705	0.552712	596.372	7.64929	1.03151e-21	3.44033e-05	3.87706e-20	0.000167409	362170	1.69242e-22	1	0
O43707;D6PXK4;E7EV83;F5GXS2	32.8776	32.4393	0.876583	572.999	10.9486	1.47023e-21	1.89739e-06	4.54801e-20	2.83308e-05	337319	2.31915e-22	1	0
O43760	23.7455	23.3074	0.876098	112.69	2.99522	2.67053e-15	0.0153274	3.14605e-15	0.0244075	13185.4	4.02497e-16	1	0
O43765	25.9768	25.7218	0.509925	183.343	2.57013	3.57837e-17	0.0305382	6.81595e-17	0.0444266	34287.7	5.83001e-18	1	0
O43776;B4DN60	28.4696	28.2238	0.491634	386.975	4.76644	4.76854e-20	0.00106455	3.14809e-19	0.00255164	152381	7.84935e-21	1	0
O43813;E9PHS0	25.275	25.0538	0.442559	176.838	2.20881	4.9287e-17	0.054996	9.00256e-17	0.0740984	31828.8	8.10752e-18	1	0
O43815-2;Q3B874;O43815	27.6259	27.3584	0.534933	131.494	1.81802	6.80543e-16	0.102934	9.11572e-16	0.129708	17632.1	1.11061e-16	1	0
O43837;O43837-2	26.801	26.6277	0.346564	283.363	2.60782	7.55003e-19	0.0287191	2.60223e-18	0.0421688	81346.7	1.2674e-19	1	0
O43852;O43852-3;F5H4F5;F5H879;F5H3F1	28.3449	27.8998	0.890084	290.897	6.56226	5.9835e-19	0.00011114	2.14012e-18	0.000406084	87363.5	9.23786e-20	1	0
O43865;O43865-2	26.7239	26.5761	0.29555	149.781	1.17782	2.14683e-16	0.26952	3.30397e-16	0.308104	22685.2	3.63608e-17	1	0
O43913;O43913-2;B4DXT8	27.4655	27.1993	0.532496	281.873	3.90209	7.91125e-19	0.0037151	2.69889e-18	0.00726361	81023.3	1.28998e-19	1	0
O43929;B7Z3D0;F5H069	26.9296	26.6647	0.529751	301.121	4.23021	4.40542e-19	0.00228262	1.67403e-18	0.00479164	92493.1	7.1739e-20	1	0
O60216	26.5907	26.3769	0.427714	284.863	3.26626	7.20504e-19	0.00994042	2.5031e-18	0.0167985	82473.3	1.19245e-19	1	0
O60231;Q5SQH5;B0V0F8;Q5JP46	25.8837	25.5769	0.613577	192.199	3.26029	2.35579e-17	0.0100349	4.73766e-17	0.0169385	37837.3	3.76779e-18	1	0
O60244	25.278	25.069	0.417938	199.715	2.35435	1.67682e-17	0.0434082	3.51996e-17	0.0601642	40556.8	2.77016e-18	1	0
O60271-4;O60271;H7BYB5;O60271-9;O60271-2;O60271-5;O60271-3;H7BY21;F5H7U6	25.3342	24.9067	0.85518	181.742	4.41249	3.86755e-17	0.00175304	7.30295e-17	0.00384469	34183.9	5.90889e-18	1	0
O60287	29.2342	28.9107	0.646919	482.133	7.62855	6.79285e-21	3.51395e-05	8.73653e-20	0.000170421	237712	1.09381e-21	1	0
O60293;O60293-2	25.6839	25.3566	0.654562	233.913	4.26973	4.13177e-18	0.00215478	1.05968e-17	0.0045765	56146.1	6.5541e-19	1	0
O60306	27.5624	27.2611	0.602659	279.573	4.37028	8.50723e-19	0.00186274	2.87531e-18	0.00405176	79908	1.3717e-19	1	0
O60313;O60313-2;E5KLJ6;E5KLJ5;E5KLK1;E5KLJ9	26.2679	25.909	0.717803	238.594	4.6741	3.46643e-18	0.00121036	9.14869e-18	0.00283872	58525.9	5.45276e-19	1	0
O60341;O60341-2;F6S0T5	27.9798	27.6781	0.603546	363.34	5.60239	8.33632e-20	0.000352127	4.72031e-19	0.00100872	134926	1.34582e-20	1	0
O60343-2;O60343-3;O60343	23.179	22.9356	0.486781	125.79	1.88779	1.00809e-15	0.092161	1.29692e-15	0.117526	16162.5	1.63316e-16	1	0
O60443;B3KT05;H7C147	25.0436	24.6453	0.79666	194.847	4.45367	2.08677e-17	0.00165266	4.27351e-17	0.00365365	39212.4	3.2165e-18	1	0
O60493;O60493-2;O60493-4	25.5591	25.1692	0.779876	185.433	4.06283	3.2364e-17	0.00292094	6.24092e-17	0.0059234	35467.4	5.01844e-18	1	0
O60566;O60566-3;O60566-2;C9JLW5	22.1003	21.8232	0.554212	120.491	2.16371	1.47597e-15	0.0591665	1.8287e-15	0.0791793	14891.5	2.34759e-16	1	0
O60568	26.9198	26.7667	0.306275	307.945	2.49158	3.61188e-19	0.0347091	1.44475e-18	0.0495034	95921.1	6.10535e-20	1	0
O60664-3;O60664	29.5284	29.0856	0.885504	502.42	10.8159	4.71396e-21	2.09953e-06	7.28825e-20	2.94844e-05	260228	7.32404e-22	1	0
O60701;O60701-2;B4DN25	28.1241	27.7966	0.654864	354.846	5.91131	1.0281e-19	0.000239793	5.52715e-19	0.000738346	128917	1.64694e-20	1	0
O60749;B4DEK4;D6RC15	25.8956	25.7584	0.27432	183.95	1.38523	3.47506e-17	0.199845	6.63365e-17	0.235875	34200	5.89658e-18	1	0
O60763;F5H4X1;O60763-2;F5GYR8;F5GZ76;H0Y7C0	26.3955	26.1477	0.495506	255.632	3.42542	1.881e-18	0.0077346	5.46356e-18	0.0135325	66597.6	3.07575e-19	1	0
O60828-5;O60828-4;O60828-2;O60828;H7C053	26.7392	26.3326	0.81317	262.669	5.73564	1.4786e-18	0.000297881	4.50503e-18	0.000876019	71158.7	2.29326e-19	1	0
O60832;O60832-2;C9IYT0;H7C0M1	30.8018	30.3199	0.963789	541.277	12.1663	2.43569e-21	7.8568e-07	5.47403e-20	2.11494e-05	302442	3.76184e-22	1	0
O60884	28.3688	27.8948	0.948099	334.649	8.04278	1.72826e-19	2.32073e-05	8.02473e-19	0.000127115	115861	2.64358e-20	1	0
O60885;O60885-2;Q4G0X8	26.6828	26.3955	0.574707	223.417	3.43968	6.20651e-18	0.00756369	1.50419e-17	0.0132867	51013.8	1.00233e-18	1	0
O60888-3;O60888;O60888-2;C9IZG4	27.2271	27.0191	0.415984	114.619	1.24781	2.2977e-15	0.244056	2.73715e-15	0.282325	13341.4	3.82056e-16	1	0
O60934;F5H3R2	24.3571	24.0542	0.605886	142.36	2.53555	3.36777e-16	0.0323085	4.89123e-16	0.0465669	20783.2	5.35977e-17	1	0
O75083;O75083-3;D6RD66	28.8056	28.3195	0.972087	178.32	4.32818	4.57713e-17	0.00197949	8.44174e-17	0.00425614	32908.4	6.99344e-18	1	0
O75116;D6REE7;E9PF63;Q13464	23.547	23.3436	0.406816	143.912	1.77342	3.05931e-16	0.110426	4.49564e-16	0.138469	21074.6	5.03908e-17	1	0
O75131;E5RG68	25.9243	25.6624	0.523658	191.303	2.76031	2.45533e-17	0.0224104	4.91292e-17	0.0340214	37351.4	3.98987e-18	1	0
O75150;F8W8Z4;O75150-4;H3BP71;O75150-3	23.8605	23.4611	0.79893	81.014	1.95077	4.96487e-14	0.0833579	5.19358e-14	0.1074	6790.57	7.61034e-15	1	0
O75153;C9J6D7;I3L2B0	27.3855	27.1216	0.527773	294.412	4.05109	5.37925e-19	0.00297233	1.95773e-18	0.00599416	88381.3	8.77563e-20	1	0
O75165	25.3748	25.4678	-0.186063	185.22	-0.956841	3.26961e-17	0.364015	6.29659e-17	0.405179	34056.6	6.00739e-18	1	0
O75223;B8ZZK2;B8ZZN4;H7BZK5;E7EU55	26.5208	26.1587	0.724177	151.121	2.95828	1.98384e-16	0.0162671	3.08142e-16	0.0257346	23478.7	3.12226e-17	1	0
O75306;B7Z9L2	25.827	25.5719	0.510076	176.894	2.49499	4.91478e-17	0.034517	8.98466e-17	0.0492454	31921.9	8.00328e-18	1	0
O75323;C9K068;C9IYJ3	24.8851	24.5187	0.732708	159.035	3.36054	1.2621e-16	0.00856466	2.06715e-16	0.0148065	26059.1	1.96696e-17	1	0
O75340;Q2YDC2	31.8585	31.4825	0.752123	468.444	7.9134	8.76849e-21	2.63701e-05	1.04455e-19	0.000138689	224745	1.40251e-21	1	0
O75351	24.0376	23.9202	0.234748	165.246	1.14671	8.98773e-17	0.281512	1.53072e-16	0.320468	27575.5	1.5309e-17	1	0
O75362	21.8625	21.7011	0.322897	107.795	1.13414	3.95769e-15	0.286474	4.55411e-15	0.325777	11794	6.59689e-16	1	0
O75367-2;O75367-3;O75367;B4DJC3	24.1249	24.1726	-0.095325	62.1432	-0.173286	5.18922e-13	0.866319	5.26285e-13	0.886655	3846.57	9.4278e-14	1	0
O75369-8;O75369-2;O75369-9;O75369;O75369-6;O75369-3;E7EN95;O75369-7;O75369-5;O75369-4	30.6745	30.2999	0.749369	477.898	8.35749	7.3453e-21	1.71209e-05	9.25593e-20	0.000103104	234105	1.17049e-21	1	0
O75376-2;O75376;E7EVK1	24.454	24.192	0.524083	177.998	2.72665	4.65102e-17	0.0236699	8.55631e-17	0.0355742	32377.3	7.51634e-18	1	0
O75396	27.0263	26.8152	0.422228	216.02	2.40517	8.36444e-18	0.0399592	1.94397e-17	0.0560199	47405.2	1.38743e-18	1	0
O75400;O75400-2;E9PHJ7;O75400-3;F8W9L2	30.3557	29.9487	0.813985	546.225	10.4977	2.24694e-21	2.68854e-06	5.25613e-20	3.2927e-05	306581	3.54189e-22	1	0
O75436;A8MZ56;F5H4L7;G3V1N8	27.16	26.9692	0.381507	238.91	2.38976	3.42593e-18	0.0409755	9.05825e-18	0.0572974	57891.2	5.72272e-19	1	0
O75439;G3V0E4;B3KQ85;E7ERZ4	27.0668	26.6895	0.75452	189.879	3.7957	2.62351e-17	0.00436469	5.22317e-17	0.00832825	37087.6	4.11721e-18	1	0
O75446	25.2088	24.7889	0.839706	220.251	5.27561	7.04329e-18	0.00053628	1.6735e-17	0.00144154	50181.7	1.07811e-18	1	0
O75448;F5H5K2;F8W9R9;F5H0K1;O75448-2;F5H2D6	24.8545	24.5901	0.528855	119.671	1.8199	1.5681e-15	0.102629	1.9297e-15	0.129361	14632.4	2.5375e-16	1	0
O75475;O75475-2	30.699	30.4215	0.555158	453.73	5.8549	1.16354e-20	0.000256976	1.22241e-19	0.000779691	209662	1.90817e-21	1	0
O75489	24.098	23.9551	0.285671	71.644	0.604133	1.47372e-13	0.560897	1.514e-13	0.600273	5194.44	2.49323e-14	1	0
O75530-3;O75530;O75530-2;E9PJK2	24.735	24.5128	0.444364	164.973	2.11468	9.12024e-17	0.0640498	1.54906e-16	0.0848291	27714	1.49729e-17	1	0
O75533	31.1636	30.7584	0.810506	516.658	9.62677	3.67974e-21	5.47608e-06	6.52182e-20	4.96017e-05	274062	5.8218e-22	1	0
O75534-2;O75534;E9PGZ0;G5E9Q2;E9PLT0	26.6937	26.2942	0.798849	213.319	4.58266	9.35133e-18	0.00137611	2.1313e-17	0.00314127	46908.3	1.45375e-18	1	0
O75569-3;O75569-2;O75569;F8WEG8;G5E9Q4;C9JMM3	21.5665	21.2343	0.66449	61.4572	1.35991	5.72457e-13	0.20744	5.8004e-13	0.244112	3897.03	8.8993e-14	1	0
O75607	31.6902	31.474	0.432461	261.004	2.53588	1.56432e-18	0.0322913	4.71677e-18	0.0465576	69065.8	2.61765e-19	1	0
O75616;O75616-2	23.4698	23.1865	0.566528	114.877	1.98475	2.25238e-15	0.0789462	2.6883e-15	0.102351	13523.2	3.59821e-16	1	0
O75643	33.0464	32.6172	0.858339	745.612	13.8743	1.42468e-22	2.58536e-07	2.49271e-20	2.11406e-05	570759	2.2543e-23	1	0
O75663;O75663-2	24.9095	24.5542	0.710595	160.997	3.29457	1.13212e-16	0.00950468	1.87969e-16	0.016175	26681.1	1.77176e-17	1	0
O75683	26.2266	25.8306	0.791966	59.9252	1.29917	2.40932e-12	0.22844	2.4249e-12	0.266096	3702.82	4.34078e-13	1	0
O75691	28.0467	27.7357	0.621994	334.104	5.29801	1.75345e-19	0.000520787	8.10714e-19	0.00140946	114157	2.82308e-20	1	0
O75694;E9PF10;O75694-2;B4DLT2	29.9274	29.6019	0.651109	465.99	7.24764	9.18636e-21	5.22617e-05	1.07092e-19	0.000229467	221976	1.48173e-21	1	0
O75717;C9JW18;F8W7P7	24.7501	24.6876	0.124955	146.646	0.524843	2.58939e-16	0.612565	3.89436e-16	0.649983	21614.1	4.50514e-17	1	0
O75794	25.6489	25.5097	0.278389	98.9771	0.763776	8.42828e-15	0.464844	9.32436e-15	0.506933	9903.95	1.43015e-15	1	0
O75818-2;O75818;F8WC38	25.6804	25.4201	0.520528	200.864	2.9084	1.59374e-17	0.0176308	3.36662e-17	0.0275619	41181	2.58887e-18	1	0
O75821	25.9505	25.4835	0.933913	179.648	4.65538	4.28586e-17	0.00124247	7.96859e-17	0.00289688	33478	6.48136e-18	1	0
O75828	22.4555	22.2463	0.418466	140.506	1.86888	3.7825e-16	0.094971	5.40534e-16	0.120862	20116.8	6.19244e-17	1	0
O75844	23.5056	23.1098	0.791685	113.247	2.74327	2.55643e-15	0.0230394	3.02143e-15	0.0347946	13271.8	3.91021e-16	1	0
O75874	27.7736	27.4411	0.664844	275.126	4.71339	9.80638e-19	0.00114585	3.23173e-18	0.00270766	77550.3	1.56639e-19	1	0
O75934	29.0486	28.5702	0.956752	304.67	7.21439	3.9709e-19	5.41437e-05	1.55694e-18	0.000233961	95984	6.08764e-20	1	0
O75937	27.2496	26.8467	0.805863	279.369	5.92971	8.5625e-19	0.000234462	2.89175e-18	0.000726034	80424.8	1.33307e-19	1	0
O75940	24.8589	24.7831	0.151602	133.974	0.579502	5.76724e-16	0.57668	7.86523e-16	0.6152	18059.1	9.98876e-17	1	0
O75947;O75947-2;F5H608	26.1582	25.8117	0.69295	174.038	3.3038	5.67739e-17	0.00936696	1.01992e-16	0.0159906	31113.3	8.96697e-18	1	0
O75962-2;O75962-4;O75962;E7EWP2;E7EPJ7;O75962-5;F5H228	24.0594	24.5555	-0.992194	166.881	-4.76803	8.23684e-17	0.00106222	1.42059e-16	0.00254886	26746.7	1.75258e-17	1	0
O75964;E9PN17	25.0262	24.765	0.522406	143.719	2.14373	3.09585e-16	0.0611111	4.54016e-16	0.0814521	21095.4	5.0171e-17	1	0
O76003	29.4097	29.0574	0.704662	366.895	6.29146	7.64708e-20	0.000152049	4.43369e-19	0.000509951	137916	1.22124e-20	1	0
O76021;I3L3U9;I3L3C4	28.2802	28.0699	0.42055	257.522	2.72819	1.76212e-18	0.0236106	5.17362e-18	0.0355095	67318.4	2.93246e-19	1	0
O76031;Q9H072	24.9561	24.6093	0.693608	156.365	3.11629	1.46639e-16	0.0126215	2.36358e-16	0.0206593	25148.7	2.30266e-17	1	0
O76094;G5E9Z8;H0YH39;D6RDY6	25.0006	24.9623	0.0765948	155.672	0.337761	1.52523e-16	0.743404	2.44756e-16	0.772829	24308.3	2.67698e-17	1	0
O94760	23.8346	23.7459	0.177486	142.15	0.75129	3.41213e-16	0.471952	4.9392e-16	0.513657	20358.1	5.87372e-17	1	0
O94776;Q68DB1	28.5323	28.275	0.514513	333.916	4.29651	1.76221e-19	0.00207249	8.13904e-19	0.00442727	113547	2.89086e-20	1	0
O94822;H7BYG8	23.0809	22.8411	0.479624	139.344	2.06899	4.0712e-16	0.0689491	5.77438e-16	0.0907663	19828.9	6.6009e-17	1	0
O94826;B4DZ87	24.3767	24.3221	0.109197	164.328	0.521681	9.44244e-17	0.614675	1.5988e-16	0.651747	27125.2	1.64676e-17	1	0
O94830	21.5769	21.4132	0.327396	121.016	1.30834	1.42024e-15	0.223666	1.76972e-15	0.261233	14870.5	2.36236e-16	1	0
O94864-2;O94864	22.137	22.1088	0.0564382	135.327	0.244275	5.27576e-16	0.812578	7.26312e-16	0.837947	18360.3	9.28282e-17	1	0
O94874-2;O94874;O94874-3	22.3246	22.0323	0.584443	101.326	1.90057	6.8476e-15	0.0903062	7.66313e-15	0.115397	10542.8	1.08421e-15	1	0
O94888	24.3216	23.902	0.839237	78.8043	1.95652	6.34208e-14	0.0825947	6.5994e-14	0.106479	6431.99	9.67736e-15	1	0
O94906-2;O94906	30.8534	30.4829	0.741069	483.79	8.31658	6.58936e-21	1.78022e-05	8.62751e-20	0.000105731	239812	1.05199e-21	1	0
O94913;E9PKN0;E9PQ01	25.447	25.234	0.426075	138.318	1.65145	4.34678e-16	0.13356	6.11551e-16	0.16408	19457.7	7.17741e-17	1	0
O94925-3;O94925	24.3509	24.1805	0.340715	132.221	1.31738	6.48086e-16	0.220744	8.74545e-16	0.258166	17730.5	1.08354e-16	1	0
O94973;O94973-2;O94973-3;C9J1S3;E9PJJ7;E7ESQ4	26.1221	25.9923	0.259652	263.548	1.86162	1.43549e-18	0.0960718	4.40446e-18	0.122049	70154.7	2.44231e-19	1	0
O95059	22.5254	22.6826	-0.314445	116.032	-1.1374	2.06141e-15	0.285179	2.48143e-15	0.324389	13278.1	3.90196e-16	1	0
O95071;E7EMW7	26.2862	25.9576	0.657237	221.008	3.95687	6.83239e-18	0.0034214	1.62961e-17	0.00675909	50096.9	1.08622e-18	1	0
O95155-2;O95155;O95155-3	24.7045	24.6755	0.0579271	111.703	0.185424	2.88696e-15	0.85707	3.3882e-15	0.87822	12506.9	5.08638e-16	1	0
O95163;F5H2T0	26.6626	26.405	0.515262	254.202	3.50757	1.97684e-18	0.00680265	5.70042e-18	0.0121307	65892	3.22442e-19	1	0
O95202	25.2069	24.903	0.607842	184.745	3.18858	3.34487e-17	0.0112463	6.4245e-17	0.018685	34973.8	5.33998e-18	1	0
O95239-2;O95239	22.7231	22.6795	0.0871548	84.156	0.22868	3.54489e-14	0.824307	3.73778e-14	0.848036	7109.49	6.21041e-15	1	0
O95336	28.1569	28.2101	-0.106411	277.734	-0.740787	9.01976e-19	0.477986	3.02276e-18	0.519446	76845.6	1.63107e-19	1	0
O95347;O95347-2	26.6561	26.49	0.332297	282.485	2.50568	7.76069e-19	0.0339208	2.65768e-18	0.0485378	80805.1	1.30549e-19	1	0
O95361;B3KP96;H0Y626;O95361-2;I3L4M9;Q309B1;I3L2F3	24.5334	24.2684	0.530087	120.858	1.86668	1.43672e-15	0.0953044	1.78719e-15	0.121251	14929.3	2.32139e-16	1	0
O95373	29.8352	29.5097	0.651051	415.533	6.48248	2.53688e-20	0.000121776	2.0362e-19	0.000433777	176519	4.09078e-21	1	0
O95400	27.3317	27.0319	0.5996	240.461	3.7715	3.235e-18	0.00452858	8.63724e-18	0.00859582	59118.2	5.21477e-19	1	0
O95402	23.4892	23.922	-0.865547	105.511	-2.69946	4.78441e-15	0.0247396	5.44364e-15	0.0369526	10737.1	9.99955e-16	1	0
O95433;B4DUR9;H0YJG7;G3V438;H0YJU2	29.0249	28.6365	0.776665	336.947	6.4619	1.62657e-19	0.000124698	7.70853e-19	0.000440943	116654	2.56488e-20	1	0
O95453-2;O95453;O95453-3;H3BRK1;B4DSB0	27.0014	26.7845	0.433862	267.829	3.06769	1.24442e-18	0.0136431	3.92313e-18	0.0221063	72903.9	2.05976e-19	1	0
O95456-2;O95456;H7C4C0	26.468	26.0195	0.897118	225.93	5.50821	5.62068e-18	0.00039691	1.38453e-17	0.00111575	52834.8	8.58038e-19	1	0
O95470;H0Y3V8;H7BXL7	23.8127	23.7575	0.110389	135.266	0.444422	5.29712e-16	0.667389	7.29022e-16	0.702685	18382	9.23434e-17	1	0
O95478	23.7036	23.5588	0.289712	138.846	1.20734	4.20267e-16	0.258528	5.93382e-16	0.296861	19516.6	7.0819e-17	1	0
O95486	24.5597	24.5137	0.0920377	160.341	0.425682	1.17387e-16	0.680488	1.94308e-16	0.714751	25805.8	2.05397e-17	1	0
O95573	27.8767	27.5661	0.621253	360.422	5.74368	8.954e-20	0.000294913	4.96874e-19	0.000869973	132865	1.44087e-20	1	0
O95602;B9ZVN9	28.8379	28.4848	0.706316	339.199	5.94739	1.5333e-19	0.000229461	7.36253e-19	0.000713588	117945	2.44283e-20	1	0
O95639;C9JEV9;O95639-3;O95639-2;B7Z7B0;H7C419	26.8839	26.421	0.925746	250.285	6.20101	2.26854e-18	0.000169172	6.39357e-18	0.000555833	64875.9	3.45431e-19	1	0
O95707;A8MYC1	23.6459	23.4425	0.406799	126.391	1.55088	9.66361e-16	0.155859	1.2484e-15	0.188553	16254.4	1.59262e-16	1	0
O95714	24.4011	24.3103	0.181587	41.0817	0.216984	5.66977e-11	0.833404	5.67237e-11	0.856384	1700.36	1.13081e-11	1	0
O95747;C9JIG9	26.0599	25.8845	0.350751	191.716	1.83697	2.40892e-17	0.0998979	4.83782e-17	0.126394	37256.4	4.03516e-18	1	0
O95758-1;O95758-6;O95758;O95758-5;O95758-4;B1ALY6;O95758-2	26.489	26.1239	0.730166	195.767	3.86909	2.00141e-17	0.00390488	4.12975e-17	0.00757015	39411	3.14529e-18	1	0
O95777;F2Z2Y6;C9JIZ0;C9JNV3	27.1094	26.739	0.740829	266.465	5.22032	1.30206e-18	0.000576692	4.06078e-18	0.0015285	72997.9	2.04804e-19	1	0
O95782-2;O95782	28.3646	27.9893	0.750576	339.845	6.44418	1.50767e-19	0.000127274	7.27153e-19	0.000447511	118633	2.3806e-20	1	0
O95801;Q5TA95	23.755	23.3549	0.800291	123.645	2.99592	1.17404e-15	0.0153102	1.48846e-15	0.024389	15820.8	1.79532e-16	1	0
O95816;A2A296;B4DXE2	27.0861	26.9552	0.261767	223.001	1.53131	6.3098e-18	0.160566	1.52414e-17	0.193496	50214.8	1.07496e-18	1	0
O95831-3;O95831;Q1L6K4;O95831-4	27.8215	27.5927	0.45764	309.547	3.6303	3.44947e-19	0.0056238	1.39256e-18	0.0103478	97421.9	5.69942e-20	1	0
O95881	27.8566	27.546	0.621142	205.266	3.27292	1.31516e-17	0.00983617	2.84571e-17	0.0166611	43094.9	2.11679e-18	1	0
O96013-3;O96013-4;O96013;B4DE88;O96013-2;F5H5N9	24.168	23.9332	0.469624	159.735	2.21633	1.21392e-16	0.0543292	2.00102e-16	0.0733133	26020.8	1.97984e-17	1	0
O96019;O96019-2;H7C5S0	30.075	29.799	0.551836	351.734	4.60581	1.1116e-19	0.00133196	5.83926e-19	0.00305489	126029	1.82092e-20	1	0
P00338;P00338-3;P00338-4;F5H308;E9PH51;P00338-5;P00338-2	34.2686	33.958	0.621112	443.457	5.73541	1.42541e-20	0.000297967	1.37538e-19	0.000876019	200284	2.33722e-21	1	0
P00350	32.3497	32.7028	-0.706142	695.508	-10.6193	2.63937e-22	2.44439e-06	2.87878e-20	3.19159e-05	473400	5.16417e-23	1	0
P00363	30.2161	30.6261	-0.820125	419.838	-7.94978	2.31538e-20	2.54354e-05	1.93045e-19	0.000135572	171607	4.6358e-21	1	0
P00374;B4DM58;B4DDD2	25.8753	25.4599	0.830746	232.383	5.36168	4.37927e-18	0.000479342	1.11659e-17	0.0013136	55792.6	6.74014e-19	1	0
P00387-2;P00387;P00387-3	26.186	25.9717	0.428659	247.482	2.88829	2.50663e-18	0.0182131	6.97886e-18	0.0283807	62266.8	4.14349e-19	1	0
P00390-2;P00390-3;P00390;P00390-5;P00390-4	29.118	28.649	0.937892	324.487	7.51148	2.27151e-19	3.96345e-05	9.97361e-19	0.000188037	108795	3.49389e-20	1	0
P00403	25.8146	25.6854	0.258461	136.71	0.972732	4.82149e-16	0.356481	6.72049e-16	0.397582	18878.5	8.20574e-17	1	0
P00448	32.314	32.5872	-0.546375	406.753	-4.82236	3.06557e-20	0.000985531	2.3005e-19	0.00239897	162697	5.87153e-21	1	0
P00452;P00452-2	29.6871	30.0762	-0.778198	502.508	-9.1938	4.70667e-21	7.96077e-06	7.28825e-20	6.11074e-05	246065	9.38567e-22	1	0
P00490	31.7884	32.2585	-0.940152	497.817	-10.2591	5.11469e-21	3.25025e-06	7.64127e-20	3.60587e-05	240704	1.03482e-21	1	0
P00491;G3V5M2	29.5875	29.1857	0.803544	481.731	9.37841	6.84324e-21	6.77499e-06	8.75696e-20	5.58733e-05	238542	1.07704e-21	1	0
P00492;H7BY78	27.9855	27.5426	0.885803	304.404	6.92258	4.00171e-19	7.42484e-05	1.56479e-18	0.000300833	95689.9	6.17102e-20	1	0
P00505;E7ERW2	30.659	30.264	0.790089	512.356	9.45817	3.9628e-21	6.32414e-06	6.62996e-20	5.49268e-05	269451	6.27642e-22	1	0
P00509	31.2694	31.7599	-0.981039	416.928	-9.10653	2.46265e-20	8.59955e-06	1.99205e-19	6.44228e-05	168542	5.02129e-21	1	0
P00533;Q504U8;E9PFD7;P00533-4;P00533-3;P00533-2;H0Y3N3	23.9146	23.7622	0.304862	167.842	1.52266	7.82821e-17	0.162688	1.35739e-16	0.195674	28534.6	1.31567e-17	1	0
P00550	30.3243	30.8207	-0.992769	521.625	-11.8809	3.38053e-21	9.5903e-07	6.27195e-20	2.27166e-05	263469	6.93307e-22	1	0
P00558;B7Z7A9;B4E1H9;B4DHM5;E7ERH5	32.6438	32.1464	0.994676	495.147	10.8335	5.36436e-21	2.0715e-06	7.84853e-20	2.94802e-05	252874	8.31624e-22	1	0
P00568;Q5T9B7	26.8042	26.8608	-0.113247	142.598	-0.425116	3.31817e-16	0.680886	4.82562e-16	0.714995	20248.7	6.01563e-17	1	0
P00805	30.4611	30.9167	-0.911098	530.782	-11.0605	2.89728e-21	1.74365e-06	5.78059e-20	2.75306e-05	273550	5.87025e-22	1	0
P00811	21.9492	22.3523	-0.806201	109.63	-2.79599	3.40815e-15	0.0211496	3.95516e-15	0.0323552	11593	7.1188e-16	1	0
P00926	24.4123	24.8285	-0.832383	156.668	-3.71398	1.44139e-16	0.00494473	2.32931e-16	0.00926484	23735.9	2.97508e-17	1	0
P00944	23.1297	23.425	-0.590729	106.312	-1.89572	4.47452e-15	0.0910065	5.1124e-15	0.116122	11020.8	8.90849e-16	1	0
P00956	31.2394	31.7243	-0.969856	454.835	-9.83227	1.13872e-20	4.60773e-06	1.2139e-19	4.39599e-05	200647	2.31853e-21	1	0
P00957	31.0584	31.4827	-0.848579	592.323	-11.2892	1.09572e-21	1.47026e-06	3.9811e-20	2.61158e-05	341518	2.19543e-22	1	0
P00960	29.2619	29.6929	-0.862035	326.543	-6.70345	2.14782e-19	9.47184e-05	9.54588e-19	0.000358609	103580	4.34371e-20	1	0
P00966;Q5T6L6	31.6253	31.1876	0.875393	574.851	11.4094	1.42876e-21	1.34596e-06	4.48157e-20	2.57722e-05	339859	2.2433e-22	1	0
P00968	28.2117	28.7077	-0.991937	345.475	-8.44086	1.30336e-19	1.58196e-05	6.51681e-19	9.83928e-05	115300	2.70111e-20	1	0
P01891;P10316;H3BM09;A9R9N8;F8VU18;P01892;H3BM16;P30453;P16190;A9R9N7;P30457;P30459;P16189	28.0831	27.9402	0.285845	179.906	1.30146	4.23186e-17	0.225907	7.87826e-17	0.263548	32698.9	7.19423e-18	1	0
P02358	30.9006	31.3904	-0.979579	237.275	-5.23577	3.64088e-18	0.000565078	9.55128e-18	0.00150412	54570.1	7.43547e-19	1	0
P02359	33.2078	33.5867	-0.757763	395.708	-6.31286	3.91274e-20	0.00014828	2.70357e-19	0.000501943	153092	7.68907e-21	1	0
P02413	32.1796	32.6268	-0.894566	513.731	-9.95997	3.8698e-21	4.14535e-06	6.62996e-20	4.13586e-05	256782	7.76979e-22	1	0
P02545;P02545-3;Q6UYC3;D6RAQ3;E7EUI9;Q5TCJ4	33.5789	33.2375	0.682753	695.457	10.1016	2.64109e-22	3.69148e-06	2.87878e-20	3.87072e-05	493698	4.28735e-23	1	0
P02786;G3V0E5;F5H6B1	30.8381	30.3615	0.953378	347.945	7.72569	1.2236e-19	3.1833e-05	6.23236e-19	0.000158439	124927	1.8932e-20	1	0
P02792;F5H1X1	27.4223	27.1833	0.478012	191.107	2.37629	2.47777e-17	0.0418847	4.95554e-17	0.0584002	37169.9	4.07697e-18	1	0
P02794;G3V192;G3V1D1	29.6747	29.3871	0.575193	301.413	4.17162	4.36769e-19	0.00248728	1.66606e-18	0.0051616	92645.5	7.12173e-20	1	0
P02925	34.3642	34.7842	-0.839932	717.927	-12.2582	1.99239e-22	7.37482e-07	2.74737e-20	2.11494e-05	503123	3.94266e-23	1	0
P02930	30.4971	30.92	-0.845757	422.169	-8.1654	2.2045e-20	2.0591e-05	1.88088e-19	0.000115991	173419	4.42505e-21	1	0
P02943	31.142	31.5124	-0.740671	567.676	-9.43472	1.59703e-21	6.45312e-06	4.75584e-20	5.52664e-05	314770	3.15136e-22	1	0
P03018	22.1587	22.4975	-0.677664	102.686	-2.18715	6.08441e-15	0.0569618	6.83889e-15	0.0764399	10231.7	1.23809e-15	1	0
P03813	22.7152	22.7232	-0.016038	131.301	-0.0655287	6.89477e-16	0.949207	9.21754e-16	0.959551	17227.7	1.23086e-16	1	0
P03819	23.9299	23.8779	0.103975	116.554	0.358878	1.98103e-15	0.728086	2.39095e-15	0.759076	13644.2	3.459e-16	1	0
P04040	26.5523	26.1467	0.811255	220.993	4.84846	6.8365e-18	0.000950825	1.6297e-17	0.00232768	50376.7	1.05974e-18	1	0
P04079	30.8082	31.246	-0.875487	512.445	-10.1528	3.95671e-21	3.54107e-06	6.62996e-20	3.79338e-05	255345	7.96548e-22	1	0
P04080	29.9053	29.4697	0.871074	349.209	7.29876	1.18489e-19	4.95061e-05	6.09212e-19	0.00022014	125605	1.84833e-20	1	0
P04150-9;P04150-2;P04150-6;P04150-8;P04150;P04150-3;P04150-7;P04150-5;F8W959;P04150-10	21.7954	21.1689	1.25299	56.3135	2.35692	1.24006e-12	0.0432269	1.25125e-12	0.0600029	3364.47	1.70549e-13	1	0
P04179;B3KUK2;B4E3K9;F5H4R2;P04179-2;F5GYZ5;F5H3C5	28.029	27.7701	0.517769	313.8	4.1371	3.05654e-19	0.00261691	1.26919e-18	0.00540234	100323	5.00431e-20	1	0
P04181;P04181-2	24.7254	24.4947	0.461473	177.643	2.36651	4.73415e-17	0.0425572	8.67993e-17	0.0592053	32157.2	7.74701e-18	1	0
P04183	24.3804	24.3549	0.0511004	157.463	0.233616	1.37817e-16	0.820589	2.24126e-16	0.84441	24846.8	2.42925e-17	1	0
P04425	27.9035	28.3275	-0.848015	246.677	-5.22166	2.58013e-18	0.000575678	7.16978e-18	0.00152767	59055.1	5.23953e-19	1	0
P04632	27.3758	27.2154	0.320817	150.966	1.25837	2.002e-16	0.240393	3.1041e-16	0.278457	23061	3.38074e-17	1	0
P04792;B4DL87;F8WE04	32.7974	32.3914	0.812108	465.323	8.24943	9.30382e-21	1.89859e-05	1.08172e-19	0.000109568	222022	1.48036e-21	1	0
P04805	30.2361	30.6851	-0.898046	422.733	-8.74826	2.17858e-20	1.18826e-05	1.86981e-19	7.98477e-05	173550	4.41025e-21	1	0
P04818;Q8WYK3;Q8WYK4	23.942	23.7023	0.479438	157.084	2.24677	1.40796e-16	0.051709	2.2846e-16	0.0701727	25179.5	2.29021e-17	1	0
P04825	31.4958	31.9044	-0.81726	614.55	-11.1315	7.90475e-22	1.65322e-06	3.62786e-20	2.68957e-05	368122	1.57447e-22	1	0
P04843;F5H6I5;B7Z4L4;B4DNJ5	30.455	30.1107	0.688614	536.589	8.67725	2.63092e-21	1.26854e-05	5.59551e-20	8.35968e-05	294588	4.22711e-22	1	0
P04844-2;P04844;Q5JYR4	27.3645	26.998	0.733027	262.823	5.04587	1.47098e-18	0.00072735	4.48494e-18	0.00186215	70976.6	2.31944e-19	1	0
P04951	27.4563	27.9556	-0.998547	218.917	-5.52923	7.43297e-18	0.000386405	1.75272e-17	0.00109044	46243.4	1.54869e-18	1	0
P04982	25.0883	24.9835	0.209583	48.5104	0.287755	1.41275e-11	0.780513	1.41534e-11	0.806789	2373.09	2.80012e-12	1	0
P04983	29.9572	30.3953	-0.87622	524.209	-10.6855	3.23566e-21	2.32169e-06	6.16048e-20	3.13392e-05	266987	6.53724e-22	1	0
P05026-2;P05026;B7Z9S8;A6NGH2	23.6028	23.1818	0.841987	160.049	4.11052	1.19295e-16	0.00272168	1.97092e-16	0.00556591	26563	1.80691e-17	1	0
P05055	31.8004	32.2852	-0.969525	594.278	-12.6192	1.06418e-21	5.7748e-07	3.96567e-20	2.11494e-05	342720	2.1615e-22	1	0
P05089;P05089-2;P05089-3	22.6651	22.9819	-0.63347	36.991	-0.720976	5.06843e-11	0.489502	5.07192e-11	0.530111	1331.13	1.02976e-11	1	0
P05141	29.6146	29.2608	0.707582	447.76	7.65634	1.30848e-20	3.41567e-05	1.29659e-19	0.000166877	205396	2.09021e-21	1	0
P05161	23.5679	23.117	0.901729	100.174	2.76303	7.57678e-15	0.0223115	8.45095e-15	0.0338948	10434	1.13521e-15	1	0
P05362;E7ESS4	23.4688	23.4142	0.10919	121.183	0.399603	1.40299e-15	0.698906	1.75072e-15	0.731489	14754	2.44614e-16	1	0
P05387	30.3004	29.9993	0.602352	263.32	3.7386	1.44652e-18	0.00476187	4.43518e-18	0.00895288	70743.7	2.35347e-19	1	0
P05388;Q3B7A4;F8VWS0;F8VU65;F8VW21;F8VPE8;G3V210;F8VZS0;F8VQY6;F8VRK7;Q8NHW5;F8VS58	30.7625	30.3655	0.794029	428.811	7.92879	1.91965e-20	2.59701e-05	1.69862e-19	0.000137415	188750	3.03992e-21	1	0
P05413	23.8625	23.652	0.421042	95.8836	1.20694	1.11653e-14	0.258675	1.22038e-14	0.296952	9358.79	1.83785e-15	1	0
P05455;E9PFH8;E7ERC4	28.8788	28.5165	0.724728	321.298	5.77395	2.4793e-19	0.000284019	1.07185e-18	0.000847587	105890	3.93925e-20	1	0
P05549-5;Q5TAV5;P05549;H7C5E5;C1K3N0;P05549-2	26.0203	25.7496	0.541425	200.531	2.98149	1.61736e-17	0.01567	3.41062e-17	0.0249069	41067	2.62086e-18	1	0
P05556;P05556-2;P05556-5;P05556-4;P05556-3	25.7299	25.3376	0.784447	183.009	4.00641	3.63667e-17	0.00317692	6.90887e-17	0.00632586	34545.3	5.63981e-18	1	0
P05783;F8VZY9	29.9105	29.6459	0.529125	318.104	4.01465	2.70891e-19	0.0031381	1.14892e-18	0.00626938	103012	4.45082e-20	1	0
P06132;Q5T450;H0Y5R6	25.0981	25.0981	3.73072e-05	120.591	0.000126751	1.46518e-15	0.999902	1.8174e-15	1	14542.2	2.60791e-16	1	0
P06280	22.8333	22.4119	0.842874	141.841	3.77199	3.4785e-16	0.00452516	5.0236e-16	0.00859307	20889.7	5.23973e-17	1	0
P06493;P06493-2;E5RIU6	29.0795	28.7742	0.610661	358.218	5.37564	9.45431e-20	0.000470742	5.16551e-19	0.00129647	131072	1.53026e-20	1	0
P06576;F8VPV9;H0YH81;F8W079	32.111	31.7364	0.749058	556.913	9.29456	1.89234e-21	7.2875e-06	4.94048e-20	5.85147e-05	317558	3.03057e-22	1	0
P06703	28.6094	28.5922	0.0343595	181.497	0.154225	3.91406e-17	0.880887	7.37481e-17	0.900163	32980.9	6.92554e-18	1	0
P06720	30.8243	31.2584	-0.868154	463.986	-9.11214	9.54424e-21	8.55682e-06	1.10087e-19	6.4213e-05	209386	1.91934e-21	1	0
P06721	23.798	24.2585	-0.920981	114.609	-3.07673	2.29958e-15	0.0134467	2.73864e-15	0.0218353	12646	4.84325e-16	1	0
P06733;P06733-2	34.281	34.1237	0.314729	401.994	2.62171	3.40263e-20	0.0280768	2.4562e-19	0.0413424	163096	5.80809e-21	1	0
P06744;P06744-2	32.8161	32.3838	0.864622	638.436	12.0532	5.6377e-22	8.49855e-07	3.47063e-20	2.19253e-05	418629	8.90559e-23	1	0
P06748-2;P06748;P06748-3	35.239	34.8386	0.800721	1014.15	16.4819	9.32403e-24	5.91702e-08	1.35509e-20	2.11406e-05	1.0524e+06	1.49728e-24	1	0
Q5VU59;P06753-2;Q5VU66;P06753-3;Q5VU58;Q5VU61;Q5VU72;Q8NAG3;D6R904	30.7644	30.3936	0.741445	423.545	7.30603	2.14182e-20	4.91276e-05	1.84552e-19	0.000219015	183820	3.41823e-21	1	0
P06959	33.3534	33.8175	-0.928214	634.628	-12.3172	5.94472e-22	7.08285e-07	3.47063e-20	2.11494e-05	391850	1.19371e-22	1	0
P06996;Q1PI90	29.7382	30.1659	-0.855432	317.335	-6.36314	2.76763e-19	0.000139821	1.16927e-18	0.00047926	97886.3	5.58056e-20	1	0
P06999	30.6231	31.076	-0.905716	406.332	-8.37401	3.09383e-20	1.68539e-05	2.30978e-19	0.000101918	160364	6.25973e-21	1	0
P07003	31.1257	31.6143	-0.977362	476.79	-10.4228	7.49801e-21	2.85245e-06	9.34038e-20	3.39983e-05	220410	1.52897e-21	1	0
P07012	28.231	28.5924	-0.722805	214.208	-3.82905	9.01262e-18	0.00414898	2.06707e-17	0.00797302	44739.9	1.79299e-18	1	0
P07014	30.9265	31.2809	-0.70872	570.701	-9.14302	1.52353e-21	8.32583e-06	4.61291e-20	6.30001e-05	318404	2.99506e-22	1	0
P07099	27.6795	27.4914	0.376219	221.234	2.14082	6.7709e-18	0.0613992	1.61937e-17	0.0817656	49618.7	1.13339e-18	1	0
P07108;P07108-3;P07108-2;P07108-4;P07108-5	24.7188	24.6309	0.175821	153.813	0.77637	1.69656e-16	0.457746	2.68591e-16	0.499817	23827.9	2.92451e-17	1	0
P07195;A8MW50	33.2896	32.8789	0.821338	554.804	9.80008	1.95703e-21	4.73308e-06	4.98987e-20	4.45707e-05	315593	3.11509e-22	1	0
P07203	23.6334	23.1806	0.905773	126.766	3.50256	9.41322e-16	0.00685602	1.22002e-15	0.0122109	16709.9	1.40905e-16	1	0
P07237;E7EPA8;B4DUA5;H7BZ94;I3L2P8;F5H8J2;H0Y3Z3	31.5207	31.0979	0.845555	632.041	12.1518	6.16396e-22	7.9361e-07	3.48284e-20	2.11494e-05	410485	9.71575e-23	1	0
P07339;H7C469;H7C1V0;F8WD96;C9JH19	27.9613	27.7399	0.442884	283.665	3.20241	7.47912e-19	0.0110014	2.58244e-18	0.0183567	81761	1.23919e-19	1	0
P07384;H7C5Z3	27.5895	27.229	0.72111	317.45	5.9447	2.75876e-19	0.000230215	1.16665e-18	0.000715421	103479	4.36258e-20	1	0
P07395	30.1015	30.5951	-0.98733	553.165	-12.6226	2.00905e-21	5.76148e-07	5.03558e-20	2.11494e-05	296276	4.1214e-22	1	0
P07686;Q5URX0	25.1153	24.9795	0.271772	165.226	1.27111	8.99728e-17	0.236029	1.5314e-16	0.273766	27598.3	1.5253e-17	1	0
P07741;G5E9J2;H3BQF1;H3BQB1;H3BQZ9;H3BSW3	28.5202	28.4777	0.0850842	301.423	0.636804	4.36644e-19	0.540347	1.66606e-18	0.579846	91127.7	7.66269e-20	1	0
P07813	32.2369	32.5871	-0.700443	693.071	-10.5339	2.7228e-22	2.61315e-06	2.89547e-20	3.24597e-05	470133	5.3251e-23	1	0
P07814;F5H7I7;E7EMN0	30.4296	30.1054	0.648417	522.467	7.95709	3.33252e-21	2.5252e-05	6.26284e-20	0.000134925	278915	5.38608e-22	1	0
P07858;B4DMY4;F5H2P9	26.0918	26.296	-0.408379	208.713	-2.29198	1.13469e-17	0.048046	2.51129e-17	0.0657297	42890	2.16198e-18	1	0
P07954-2;P07954	29.3035	28.8456	0.915795	286.899	6.4407	6.76429e-19	0.000127786	2.37841e-18	0.000448952	84965.6	1.04505e-19	1	0
P08047;G5E9M8	24.343	23.8706	0.944692	105.514	2.95272	4.78316e-15	0.0164135	5.44364e-15	0.025938	11582.6	7.14728e-16	1	0
P08142	22.106	22.2948	-0.377591	118.222	-1.4158	1.74671e-15	0.190996	2.13145e-15	0.226782	13741.8	3.35146e-16	1	0
P08178	26.5679	27.0553	-0.974883	255.945	-6.52126	1.86069e-18	0.000116473	5.41564e-18	0.00041865	63189.8	3.8819e-19	1	0
P08200;Q1PI72	32.7891	33.1922	-0.806196	390.29	-6.70313	4.42129e-20	9.47518e-05	2.96567e-19	0.000358609	148672	8.75522e-21	1	0
P08236-2;P08236;E9PCV0	22.9158	22.9969	-0.162264	104.047	-0.519121	5.41477e-15	0.616387	6.1241e-15	0.653245	10749.7	9.94777e-16	1	0
P08237;P08237-2	28.2791	27.9324	0.693323	345.879	6.07066	1.28992e-19	0.000197659	6.47184e-19	0.000629047	122639	2.05484e-20	1	0
P08238	35.0378	34.5666	0.942443	894.562	17.2462	2.83532e-23	4.00297e-08	2.19024e-20	2.11406e-05	822357	4.46751e-24	1	0
P08240;E9PJS4	28.7994	28.3871	0.824647	328.458	6.74702	2.03937e-19	9.02017e-05	9.15722e-19	0.000345588	111064	3.18847e-20	1	0
P08390	26.8307	27.1162	-0.570924	171.291	-2.55017	6.53701e-17	0.031548	1.1553e-16	0.0456519	28729.3	1.27662e-17	1	0
P08395	26.8537	27.0172	-0.327074	286.703	-2.45427	6.80527e-19	0.036886	2.38897e-18	0.0521983	81209.7	1.2769e-19	1	0
P08559;P08559-2;P08559-4;P08559-3	26.2944	26.0008	0.587187	208.679	3.33237	1.13635e-17	0.00895364	2.51369e-17	0.0153692	44541.4	1.82868e-18	1	0
P08579	27.0308	26.6678	0.72601	296.317	5.70422	5.08029e-19	0.000309798	1.86606e-18	0.000907742	90226.8	8.00762e-20	1	0
P08621;P08621-2;P08621-3;P08621-4	31.848	31.4436	0.808937	560.832	10.2024	1.77828e-21	3.40207e-06	4.82819e-20	3.70825e-05	322729	2.82121e-22	1	0
P08622	28.2918	28.7428	-0.901994	327.548	-7.26831	2.09015e-19	5.11276e-05	9.34671e-19	0.000226149	103974	4.2713e-20	1	0
P08651-2;P08651-4;P08651-3;P08651;F8W9H9;P08651-5	28.5158	28.0533	0.925084	261.795	6.10442	1.52292e-18	0.000189811	4.61428e-18	0.000610813	70834.2	2.34018e-19	1	0
P08670;B0YJC4;F5H288;B0YJC5	32.7104	32.2331	0.954531	720.633	15.0899	1.92706e-22	1.26221e-07	2.74737e-20	2.11406e-05	534918	3.005e-23	1	0
P0CW22;P08708;H0YN88;H0YK46	29.516	29.2127	0.606618	290.595	4.26695	6.03872e-19	0.0021635	2.1528e-18	0.00458902	86217.4	9.79467e-20	1	0
P08758;D6RBL5;E7ENQ5;D6RBE9	31.3326	30.9943	0.676548	611.323	9.43566	8.28244e-22	6.44792e-06	3.64762e-20	5.52664e-05	381962	1.33688e-22	1	0
P08839	32.5687	32.9442	-0.751133	630.366	-10.1628	6.31066e-22	3.51253e-06	3.48284e-20	3.78139e-05	388404	1.24137e-22	1	0
P08997	34.09	34.5262	-0.872412	623.537	-11.1409	6.95034e-22	1.6416e-06	3.56513e-20	2.68957e-05	379098	1.38223e-22	1	0
P09012	30.2343	29.9653	0.538034	378.68	4.80783	5.77822e-20	0.00100544	3.61969e-19	0.00243946	145997	9.48883e-21	1	0
P09038-2;P09038-3;P09038-1;P09038	22.3374	22.2125	0.249674	112.406	0.893408	2.73098e-15	0.395247	3.21291e-15	0.436494	12777.9	4.62561e-16	1	0
P09053	23.6277	23.8061	-0.35691	109.786	-1.16387	3.36535e-15	0.274847	3.91069e-15	0.31329	11873.7	6.40295e-16	1	0
P09148	32.0237	32.3971	-0.746867	576.161	-9.39215	1.40022e-21	6.69483e-06	4.45618e-20	5.55989e-05	324397	2.75749e-22	1	0
P09169	30.8544	31.3459	-0.983168	493.914	-10.9543	5.48424e-21	1.88931e-06	7.93723e-20	2.83072e-05	236420	1.12055e-21	1	0
P09234;Q5TAL2	28.8825	28.5213	0.722442	297.342	5.32568	4.92722e-19	0.000502322	1.82366e-18	0.00136712	90679.9	7.83179e-20	1	0
P09323	28.4837	28.9716	-0.975796	336.45	-8.01294	1.648e-19	2.3898e-05	7.77627e-19	0.000129757	109450	3.4022e-20	1	0
P09373	34.8602	35.2868	-0.853301	745.339	-12.7447	1.42931e-22	5.31186e-07	2.49271e-20	2.11494e-05	542259	2.82882e-23	1	0
P09382	28.748	28.4962	0.503565	228.529	2.85558	5.07897e-18	0.0192028	1.27266e-17	0.0297422	53156.4	8.3527e-19	1	0
P09394	25.6778	26.0907	-0.825834	235.63	-5.27377	3.87256e-18	0.000537577	1.00145e-17	0.00144325	53791.7	7.92429e-19	1	0
P09424	30.229	30.6367	-0.815436	531.861	-10.0099	2.84561e-21	3.97858e-06	5.77063e-20	4.01542e-05	275447	5.69314e-22	1	0
Q5T7C4;Q5T7C6;P09429;Q5T7C0;B2RPK0	29.872	29.4719	0.800352	186.64	3.58396	3.05559e-17	0.00604145	5.94484e-17	0.0109844	35793.3	4.81909e-18	1	0
P09497-2;P09497	21.5876	21.5999	-0.0246443	57.9041	-0.0467153	9.69349e-13	0.963776	9.79458e-13	0.972024	3349.06	1.74049e-13	1	0
Q6P452;P09525;B4DDF9	26.2898	25.9898	0.59982	223.506	3.64747	6.1846e-18	0.00547684	1.49971e-17	0.0101397	51121.2	9.93033e-19	1	0
P09551	31.2104	31.5138	-0.606752	546.867	-7.44523	2.22366e-21	4.24554e-05	5.24063e-20	0.000196086	293361	4.30602e-22	1	0
P09601;B1AHA8	24.7623	24.4158	0.692996	180.575	3.62412	4.0948e-17	0.00567765	7.65909e-17	0.010433	33546.1	6.42327e-18	1	0
P09651-2;F8VXY0;F8VSB5;F8VRQ1;F8W6I7;F8W1S7;P09651;P09651-3;F8VZ49;Q32P51;F8VTQ5	33.2594	32.8642	0.790404	457.615	7.78237	1.07884e-20	3.00628e-05	1.173e-19	0.000151882	214509	1.72437e-21	1	0
P09661;H0YMA0;H0YLR3;H0YKK0	29.5574	29.2547	0.605449	486.257	7.11594	6.29893e-21	6.01663e-05	8.45026e-20	0.000253945	241389	1.02186e-21	1	0
P09874	34.4828	34.023	0.919739	844.051	16.1341	4.74619e-23	7.10852e-08	2.19024e-20	2.11406e-05	731941	7.4861e-24	1	0
P09923	29.1914	28.9137	0.55549	339.284	4.60915	1.52991e-19	0.00132572	7.3625e-19	0.00304467	117346	2.4985e-20	1	0
P09960;F8VV40;P09960-2;P09960-3	29.633	29.2975	0.671029	412.365	6.67848	2.71492e-20	9.74176e-05	2.12515e-19	0.00036584	173985	4.36159e-21	1	0
P09972;A8MVZ9;B7Z3K7;B7Z1N6	28.637	28.2656	0.742767	297.66	5.53096	4.88066e-19	0.000385554	1.81413e-18	0.00108874	90960.6	7.72526e-20	1	0
P0A6A3	31.3733	31.6983	-0.649969	654.212	-9.4855	4.54085e-22	6.17732e-06	3.3251e-20	5.38663e-05	419307	8.84189e-23	1	0
P0A6A8	31.687	31.7862	-0.198495	397.31	-1.75439	3.77513e-20	0.113774	2.62513e-19	0.142258	156872	6.90117e-21	1	0
P0A6C1	23.0574	23.2876	-0.460281	88.8571	-1.24187	2.19065e-14	0.246138	2.33926e-14	0.284206	7741.07	4.25991e-15	1	0
P0A6D7	26.1833	26.5585	-0.750449	206.344	-4.12282	1.25549e-17	0.00267264	2.73151e-17	0.00548879	41391.8	2.53093e-18	1	0
P0A6F5	34.7665	35.1157	-0.698354	803.203	-11.295	7.36719e-23	1.46404e-06	2.2435e-20	2.61158e-05	632433	1.43059e-23	1	0
P0A6F9	31.6088	31.9885	-0.759422	357.722	-6.00511	9.57106e-20	0.000213926	5.20972e-19	0.000671987	124963	1.89074e-20	1	0
P0A6G7	30.1774	30.6435	-0.932207	340.184	-7.31767	1.4944e-19	4.85273e-05	7.21549e-19	0.000217227	112258	3.04087e-20	1	0
P0A6H5	30.2823	30.7583	-0.952176	512.901	-11.2272	3.92561e-21	1.53934e-06	6.62996e-20	2.66331e-05	255050	8.00638e-22	1	0
P0A6H8	23.6815	24.0101	-0.657198	119.015	-2.30351	1.64626e-15	0.0471531	2.0162e-15	0.0646502	13782.2	3.3081e-16	1	0
P0A6I3	23.1894	23.4617	-0.544698	135.541	-2.22511	5.20245e-16	0.0535599	7.17125e-16	0.0722976	17949.9	1.02609e-16	1	0
P0A6K3	27.6099	28.016	-0.812269	176.151	-3.61129	5.10167e-17	0.00579132	9.29127e-17	0.0106182	30142.4	1.03194e-17	1	0
P0A6K6	31.9536	32.3646	-0.821978	648.284	-11.6423	4.92241e-22	1.13668e-06	3.3251e-20	2.42729e-05	409734	9.79492e-23	1	0
P0A6L0	30.7898	31.1597	-0.739983	497.755	-8.3585	5.12031e-21	1.71044e-05	7.64127e-20	0.000103104	241946	1.01148e-21	1	0
P0A6L2	28.8088	29.2688	-0.919968	299.935	-6.66622	4.5622e-19	9.87736e-05	1.71777e-18	0.000370534	87177.9	9.32535e-20	1	0
P0A6M8	34.6284	35.0303	-0.803907	821.405	-13.3292	6.04002e-23	3.63411e-07	2.2317e-20	2.11406e-05	659400	1.1889e-23	1	0
P0A6N4	29.898	30.1167	-0.43738	496.702	-5.10072	5.2174e-21	0.000675845	7.71114e-20	0.00174567	243155	9.89377e-22	1	0
P0A6P1	32.9162	33.2867	-0.741061	523.159	-8.23572	3.29367e-21	1.92381e-05	6.24365e-20	0.000110221	267670	6.46368e-22	1	0
P0A6P9	34.7545	35.0013	-0.493557	620.766	-6.18966	7.23018e-22	0.000171466	3.6234e-20	0.000561255	379955	1.36847e-22	1	0
P0A6Q6	29.7495	30.2234	-0.947766	360.628	-7.99656	8.9087e-20	2.42866e-05	4.95433e-19	0.000131376	126039	1.8203e-20	1	0
P0A6R0	29.391	29.8772	-0.972401	452.436	-10.4123	1.19336e-20	2.87614e-06	1.23733e-19	3.40761e-05	198145	2.45112e-21	1	0
P0A6S7	28.3323	28.7857	-0.906668	303.344	-6.75603	4.12741e-19	8.92971e-05	1.59393e-18	0.000344071	89164.7	8.43905e-20	1	0
P0A6T1	32.7965	33.2493	-0.905584	649.763	-12.5137	4.82396e-22	6.19833e-07	3.3251e-20	2.11494e-05	410850	9.67754e-23	1	0
P0A6U8	28.1838	28.5455	-0.723257	357.483	-6.40465	9.62808e-20	0.000133233	5.22709e-19	0.000463039	124597	1.91551e-20	1	0
P0A6X7	30.8164	31.3135	-0.994223	219.968	-4.93852	7.12411e-18	0.000840849	1.68627e-17	0.00209851	46874	1.45848e-18	1	0
P0A6Y5	29.1138	29.5832	-0.938828	251.903	-5.65273	2.14264e-18	0.000330469	6.10403e-18	0.000959283	61473.2	4.38586e-19	1	0
P0A6Y8	35.4012	35.5155	-0.228699	726.011	-3.30578	1.80413e-22	0.00933762	2.74737e-20	0.0159467	523709	3.30067e-23	1	0
P0A6Z3	31.5914	32.0058	-0.828915	677.5	-12.4072	3.33035e-22	6.66136e-07	3.0428e-20	2.11494e-05	447272	6.64167e-23	1	0
P0A705;P0A705-3;P0A705-2	31.4907	31.9409	-0.900312	537.268	-10.7083	2.60158e-21	2.281e-06	5.56025e-20	3.10037e-05	280635	5.24126e-22	1	0
P0A707	30.7651	30.9783	-0.426358	418.85	-4.07625	2.36426e-20	0.00286332	1.95401e-19	0.00582008	173037	4.4684e-21	1	0
P0A715	29.6196	30.0329	-0.82669	415.042	-8.07833	2.56362e-20	2.2413e-05	2.04339e-19	0.000124168	167583	5.14985e-21	1	0
P0A717	31.0951	31.5457	-0.901119	582.766	-11.7712	1.26567e-21	1.03658e-06	4.18054e-20	2.32964e-05	330053	2.55413e-22	1	0
P0A720	21.3525	21.6648	-0.624466	88.8073	-1.81004	2.20155e-14	0.104239	2.34918e-14	0.131239	7662.69	4.45634e-15	1	0
P0A722	27.0978	27.5823	-0.969002	288.003	-7.15445	6.53779e-19	5.77276e-05	2.30808e-18	0.000244991	80083.1	1.35845e-19	1	0
P0A731	26.272	26.3823	-0.220739	120.29	-0.711671	1.49802e-15	0.49497	1.85392e-15	0.535103	14349.1	2.76709e-16	1	0
P0A734	26.739	27.198	-0.917994	285.974	-6.82518	6.96073e-19	8.26781e-05	2.43374e-18	0.000324461	79067.2	1.43753e-19	1	0
P0A742	27.9698	28.3994	-0.859112	97.9686	-2.09562	9.22853e-15	0.0660511	1.01761e-14	0.0871883	9311.89	1.87921e-15	1	0
P0A744	27.4968	27.9022	-0.810691	159.34	-3.27362	1.2408e-16	0.0098252	2.03585e-16	0.016649	24662.4	2.51079e-17	1	0
P0A746	25.3963	25.3566	0.0794459	145.934	0.323312	2.70346e-16	0.753956	4.04777e-16	0.782305	21363.6	4.74401e-17	1	0
P0A799	34.5322	34.8285	-0.592474	543.843	-6.54175	2.33569e-21	0.000113774	5.33172e-20	0.000412348	290777	4.47823e-22	1	0
P0A7A9	31.6793	32.0251	-0.691487	235.769	-3.5997	3.85227e-18	0.00589604	9.98621e-18	0.010765	54399.9	7.53916e-19	1	0
P0A7B8	27.4064	27.7236	-0.63429	123.726	-2.00164	1.16717e-15	0.0768361	1.48147e-15	0.100061	14962	2.29898e-16	1	0
P0A7D4	31.7357	32.2341	-0.996828	671.38	-14.6811	3.60927e-22	1.59652e-07	3.15463e-20	2.11406e-05	437027	7.35996e-23	1	0
P0A7D7	30.6873	31.0107	-0.646829	529.019	-7.80251	2.984e-21	2.94599e-05	5.80815e-20	0.000150143	274085	5.81964e-22	1	0
P0A7H6	22.8036	23.2899	-0.972575	62.3405	-1.84082	5.04568e-13	0.0992904	5.11846e-13	0.125735	3727.44	1.08367e-13	1	0
P0A7I0	23.7521	24.2357	-0.967391	136.471	-3.85186	4.89673e-16	0.00400801	6.8123e-16	0.00773911	17895.7	1.03991e-16	1	0
P0A7J3	32.4803	32.8625	-0.764408	432.321	-7.11075	1.78584e-20	6.05041e-05	1.61876e-19	0.000255124	182604	3.52025e-21	1	0
P0A7J7	32.0322	32.3416	-0.618805	429.723	-5.81388	1.88383e-20	0.000270313	1.68409e-19	0.000812243	181163	3.64612e-21	1	0
P0A7K2	33.0504	33.0214	0.0580989	299.311	0.372375	4.64727e-19	0.718361	1.74523e-18	0.750013	89744.6	8.20005e-20	1	0
P0A7K6	31.136	31.5678	-0.863612	407.94	-7.89142	2.98741e-20	2.69532e-05	2.2613e-19	0.000140906	161925	5.99671e-21	1	0
P0A7L0	32.9749	33.2933	-0.636702	375.112	-5.07254	6.28411e-20	0.000701802	3.85897e-19	0.00179992	138044	1.21626e-20	1	0
P0A7L3	31.1757	31.5633	-0.775266	482.845	-8.38613	6.70449e-21	1.6661e-05	8.67406e-20	0.000100984	227484	1.32921e-21	1	0
P0A7M9	28.2457	28.4916	-0.491949	244.952	-2.99067	2.7457e-18	0.0154403	7.53858e-18	0.0245603	58974.3	5.27142e-19	1	0
P0A7R1	32.9493	33.2229	-0.547258	424.209	-4.94105	2.1123e-20	0.000837954	1.83513e-19	0.00209369	177014	4.0404e-21	1	0
P0A7R5	32.0291	32.5127	-0.967196	571.945	-12.031	1.49442e-21	8.63125e-07	4.5564e-20	2.21366e-05	317534	3.03159e-22	1	0
P0A7R9	31.3414	31.8183	-0.953747	615.724	-13.0505	7.77216e-22	4.34665e-07	3.62786e-20	2.11406e-05	367923	1.57824e-22	1	0
P0A7S3	29.1298	29.5986	-0.93759	131.573	-2.94709	6.7693e-16	0.0165634	9.07248e-16	0.0261275	16771.8	1.38618e-16	1	0
P0A7S9	32.129	32.4067	-0.555385	603.294	-7.31094	9.31226e-22	4.88734e-05	3.80208e-20	0.000218166	357779	1.78643e-22	1	0
P0A7T3	31.4166	31.7909	-0.748474	435.409	-7.24864	1.67666e-20	5.22062e-05	1.5455e-19	0.000229455	185170	3.30918e-21	1	0
P0A7T7	30.968	31.3558	-0.775627	561.766	-9.82596	1.75225e-21	4.63201e-06	4.82819e-20	4.39991e-05	307871	3.47659e-22	1	0
P0A7U3	31.6099	32.0529	-0.886069	263.699	-5.15458	1.42821e-18	0.000629085	4.38519e-18	0.00164142	67641.5	2.87089e-19	1	0
P0A7U7	30.0922	30.5806	-0.976744	302.783	-6.83835	4.19567e-19	8.14797e-05	1.61381e-18	0.00032237	88796	8.59546e-20	1	0
P0A7V0	32.704	32.9332	-0.458478	585.054	-5.75923	1.22246e-21	0.000289258	4.10753e-20	0.000858725	337556	2.31195e-22	1	0
P0A7V3	32.6487	32.9813	-0.665089	346.137	-4.93567	1.28141e-19	0.000844108	6.44399e-19	0.00210424	117419	2.49163e-20	1	0
P0A7V8	32.9535	33.1543	-0.401556	450.843	-3.86115	1.23126e-20	0.00395203	1.26016e-19	0.00764117	200813	2.31006e-21	1	0
P0A7W1	32.9546	33.1863	-0.463326	680.371	-6.71675	3.2078e-22	9.3314e-05	3.0428e-20	0.000354398	456487	6.06767e-23	1	0
P0A7W7	31.3186	31.4143	-0.191379	302.963	-1.3051	4.17362e-19	0.224719	1.60751e-18	0.262391	91229	7.62503e-20	1	0
P0A7X3	31.3526	31.723	-0.740844	303.574	-5.01305	4.09971e-19	0.000760184	1.58745e-18	0.00193598	90030.2	8.08538e-20	1	0
P0A7Z4	32.2482	32.6847	-0.87295	415.591	-7.84867	2.53375e-20	2.81279e-05	2.0362e-19	0.000145133	168165	5.07145e-21	1	0
P0A800	26.1235	26.5407	-0.834558	264.67	-5.88481	1.38244e-18	0.000247704	4.27175e-18	0.000757355	67882.1	2.82607e-19	1	0
P0A817	29.7183	30.2079	-0.979388	497.594	-11.4076	5.13507e-21	1.34772e-06	7.64127e-20	2.57722e-05	239702	1.05413e-21	1	0
P0A825	31.5046	31.9193	-0.829455	502.593	-9.23509	4.69961e-21	7.67693e-06	7.28825e-20	6.03334e-05	246121	9.37623e-22	1	0
P0A836	33.0949	33.5444	-0.899008	612.177	-11.6013	8.18061e-22	1.1708e-06	3.64762e-20	2.45418e-05	364851	1.63799e-22	1	0
P0A847	25.288	25.7648	-0.953709	220.11	-5.76119	7.08353e-18	0.000288554	1.68032e-17	0.000857598	46688.1	1.48438e-18	1	0
P0A850	32.7497	33.2119	-0.924317	439.391	-8.64697	1.54665e-20	1.30458e-05	1.45332e-19	8.5405e-05	187766	3.11112e-21	1	0
P0A853	35.3843	35.5524	-0.3362	600.116	-4.01281	9.75856e-22	0.00314671	3.80208e-20	0.0062819	356749	1.8094e-22	1	0
P0A858	30.8667	31.2019	-0.670412	452.283	-6.87156	1.19695e-20	7.85403e-05	1.23733e-19	0.000313738	200212	2.34093e-21	1	0
P0A862	33.1582	33.3557	-0.3949	555.785	-4.65275	1.92663e-21	0.00124705	4.96121e-20	0.00290601	305262	3.61023e-22	1	0
P0A867	32.8924	33.2471	-0.709324	609.934	-9.20152	8.45109e-22	7.90679e-06	3.65342e-20	6.08e-05	364168	1.65166e-22	1	0
P0A870	32.5497	32.8316	-0.563698	678.235	-8.23417	3.2985e-22	1.9267e-05	3.0428e-20	0.000110241	452172	6.32856e-23	1	0
P0A8A2	24.7458	25.2344	-0.977134	76.4261	-2.09261	8.31841e-14	0.0663728	8.61889e-14	0.0875863	5619.15	1.76041e-14	1	0
P0A8A4	24.5008	24.9542	-0.906632	134.946	-3.46683	5.40935e-16	0.00724914	7.41659e-16	0.0128064	17560.8	1.13071e-16	1	0
P0A8A8	25.3054	25.7147	-0.818546	75.5063	-1.69953	9.25949e-14	0.123955	9.57576e-14	0.153491	5522.6	1.90084e-14	1	0
P0A8B5	28.0253	28.4116	-0.772697	178.473	-3.43219	4.54251e-17	0.00765294	8.38498e-17	0.0134165	30998.2	9.1154e-18	1	0
P0A8C4	25.5193	25.3659	0.306813	173.296	1.48216	5.89649e-17	0.17295	1.05667e-16	0.207103	30396.9	9.94204e-18	1	0
P0A8E1	28.7605	29.1847	-0.848421	383.789	-7.88922	5.13114e-20	2.70123e-05	3.32913e-19	0.000141046	143074	1.03785e-20	1	0
P0A8E5	25.3835	25.7844	-0.801821	179.497	-3.94695	4.31807e-17	0.00347267	8.01202e-17	0.00683869	31232.7	8.81599e-18	1	0
P0A8E7	30.8803	31.2896	-0.81865	587.959	-10.8775	1.16995e-21	2.0029e-06	4.10753e-20	2.92452e-05	336769	2.33597e-22	1	0
P0A8F0	30.3345	30.7386	-0.808154	344.279	-6.40037	1.34403e-19	0.000133897	6.67421e-19	0.000464801	115453	2.68529e-20	1	0
P0A8F4	24.1234	24.5761	-0.905552	130.579	-3.40219	7.23963e-16	0.00802172	9.63516e-16	0.0139508	16434.2	1.51684e-16	1	0
P0A8G6	30.5412	30.9587	-0.835087	536.016	-10.2238	2.65595e-21	3.34387e-06	5.60458e-20	3.65395e-05	279668	5.32211e-22	1	0
P0A8H6	25.6818	26.1023	-0.841022	227.757	-5.18902	5.23354e-18	0.000601024	1.30315e-17	0.0015805	50228.8	1.07364e-18	1	0
P0A8K1	27.936	28.3965	-0.921001	278.363	-6.38397	8.84068e-19	0.000136472	2.97189e-18	0.000470741	75013.4	1.81517e-19	1	0
P0A8L1	30.937	31.3305	-0.786887	500.447	-8.88767	4.88133e-21	1.04644e-05	7.44147e-20	7.33519e-05	244236	9.70131e-22	1	0
P0A8M0	30.5921	30.9636	-0.743078	421.985	-7.16085	2.21306e-20	5.73325e-05	1.88088e-19	0.000243873	173849	4.37669e-21	1	0
P0A8M6	30.4466	30.4159	0.0614322	205.116	0.292941	1.32369e-17	0.776309	2.86275e-17	0.802824	42157.7	2.33342e-18	1	0
P0A8N3	31.8302	32.259	-0.857527	485.132	-9.1189	6.42949e-21	8.50565e-06	8.46906e-20	6.40494e-05	229180	1.28615e-21	1	0
P0A8N5	31.8275	32.2912	-0.92742	601.733	-12.2203	9.52855e-22	7.56974e-07	3.80208e-20	2.11494e-05	351833	1.92418e-22	1	0
P0A8N7	21.9316	22.3232	-0.783048	101.956	-2.5289	6.48136e-15	0.0326608	7.26072e-15	0.0469661	10036.8	1.34815e-15	1	0
P0A8R0	27.9285	28.3216	-0.786218	164.245	-3.22406	9.48491e-17	0.010629	1.60474e-16	0.0178378	26237.9	1.90825e-17	1	0
P0A8S1	25.1117	25.5127	-0.802032	193.855	-4.30921	2.18327e-17	0.00203464	4.45858e-17	0.0043571	36417.1	4.46388e-18	1	0
P0A8T7	33.0597	33.5089	-0.898431	645.756	-12.2427	5.09586e-22	7.4537e-07	3.3251e-20	2.11494e-05	405970	1.02038e-22	1	0
P0A8U6	24.3977	24.5653	-0.335098	110.447	-1.06535	3.19108e-15	0.314877	3.7181e-15	0.355388	12033.4	6.03506e-16	1	0
P0A8V2	32.9614	33.4363	-0.949697	785.853	-15.7832	8.94059e-23	8.5874e-08	2.2435e-20	2.11406e-05	600274	1.80288e-23	1	0
P0A8W0	23.012	23.2319	-0.439836	103.644	-1.3875	5.60421e-15	0.199175	6.32359e-15	0.235276	10540.6	1.08521e-15	1	0
P0A8W8	29.9503	30.3493	-0.797972	418.314	-7.77724	2.39126e-20	3.02184e-05	1.95676e-19	0.000152139	170446	4.77745e-21	1	0
P0A8X0	28.2125	28.7087	-0.992399	301.833	-7.37775	4.31417e-19	4.55566e-05	1.64998e-18	0.000207119	88008.2	8.9417e-20	1	0
P0A8Y5	25.4481	25.729	-0.561721	127.083	-1.96187	9.20775e-16	0.081892	1.19602e-15	0.105667	15801.3	1.80518e-16	1	0
P0A905	32.1717	32.3274	-0.311289	601.062	-4.09258	9.62322e-22	0.00279486	3.80208e-20	0.00569421	357813	1.78567e-22	1	0
P0A910	35.1018	35.2614	-0.319089	764.971	-4.89489	1.13512e-22	0.000892306	2.2435e-20	0.00220547	579909	2.10088e-23	1	0
P0A948	21.0658	21.4132	-0.694812	67.2235	-1.54238	2.58924e-13	0.157887	2.64567e-13	0.190742	4374.75	5.33359e-14	1	0
P0A951	24.3746	24.9294	-1.10972	77.7791	-2.44821	7.1216e-14	0.0372522	7.39465e-14	0.0526311	5786.28	1.54612e-14	1	0
P0A955	30.866	31.2535	-0.775051	513.073	-8.99694	3.91401e-21	9.48296e-06	6.62996e-20	6.88046e-05	256796	7.76788e-22	1	0
P0A972	31.185	31.6827	-0.995457	351.018	-7.79855	1.13186e-19	2.95774e-05	5.91718e-19	0.000150476	119403	2.31335e-20	1	0
P0A991	32.4123	32.8803	-0.935921	611.495	-12.3078	8.26181e-22	7.12829e-07	3.64762e-20	2.11494e-05	363434	1.66649e-22	1	0
P0A998	30.7509	31.1616	-0.821583	387.689	-7.22769	4.69128e-20	5.33821e-05	3.10379e-19	0.000232116	146392	9.37573e-21	1	0
P0A9B2	32.7297	33.1254	-0.791506	461.07	-7.79013	1.00927e-20	2.98289e-05	1.13412e-19	0.000151226	207567	1.99504e-21	1	0
P0A9D8	31.2572	31.6858	-0.85714	568.123	-10.8671	1.58592e-21	2.01887e-06	4.75584e-20	2.92452e-05	314151	3.179e-22	1	0
P0A9G6	35.8942	35.8942	-1.16031e-14	1098.27	-2.5104e-13	4.60097e-24	1	1.00301e-20	1	1.20619e+06	8.18055e-25	1	0
P0A9K3	30.147	30.6327	-0.971405	438.577	-9.83435	1.57229e-20	4.59977e-06	1.47242e-19	4.39599e-05	186347	3.21753e-21	1	0
P0A9M0	31.1186	31.562	-0.886852	500.602	-9.94637	4.86787e-21	4.19205e-06	7.44147e-20	4.15394e-05	243660	9.80327e-22	1	0
P0A9M2	26.878	27.1377	-0.519495	161.961	-2.19232	1.07382e-16	0.0564866	1.79313e-16	0.0759192	25733.9	2.07952e-17	1	0
P0A9N4	27.5565	28.0413	-0.969641	269.57	-6.59125	1.175e-18	0.000107529	3.73124e-18	0.000394634	70198.5	2.43557e-19	1	0
P0A9P0	33.7908	34.1646	-0.747645	838.661	-12.9775	5.02349e-23	4.55813e-07	2.19024e-20	2.11406e-05	688129	9.84148e-24	1	0
P0A9Q7	33.7321	34.096	-0.72773	696.006	-10.5043	2.62269e-22	2.67475e-06	2.87878e-20	3.28505e-05	474195	5.12588e-23	1	0
P0A9S5	28.9927	29.4517	-0.917902	318.436	-7.01769	2.68394e-19	6.69167e-05	1.14166e-18	0.000278128	98290.5	5.47957e-20	1	0
P0A9T8	23.5377	23.9811	-0.886799	158.704	-4.14981	1.28562e-16	0.00256836	2.10094e-16	0.00530964	24272.7	2.69442e-17	1	0
P0A9W0	24.2458	24.3708	-0.249978	151.407	-1.09815	1.95096e-16	0.301071	3.03576e-16	0.340511	22690	3.63261e-17	1	0
P0A9W3	31.5823	32.0626	-0.960483	490.716	-10.3946	5.80925e-21	2.91696e-06	8.17043e-20	3.42802e-05	233697	1.17958e-21	1	0
P0A9X4	29.9194	30.3842	-0.929522	442.626	-9.5749	1.44929e-20	5.72278e-06	1.3827e-19	5.11248e-05	190016	2.95116e-21	1	0
P0A9Y6	30.6722	31.0721	-0.799734	355.353	-6.46725	1.01518e-19	0.00012393	5.46445e-19	0.000438941	123067	2.0233e-20	1	0
P0AA04	31.2727	31.7522	-0.958894	374.013	-7.98673	6.4496e-20	2.45231e-05	3.9329e-19	0.000132164	135725	1.31107e-20	1	0
P0AA10	31.559	31.8838	-0.649552	359.096	-5.17296	9.25142e-20	0.000613937	5.08653e-19	0.00160767	126350	1.80052e-20	1	0
P0AA25	31.758	32.1231	-0.730155	462.238	-7.42931	9.86889e-21	4.31657e-05	1.1264e-19	0.0001979	208862	1.94077e-21	1	0
P0AA43	26.7807	27.138	-0.714706	248.212	-4.62228	2.4421e-18	0.00130148	6.82973e-18	0.0029996	60007.9	4.88074e-19	1	0
P0AAH0	24.763	25.192	-0.858006	186.755	-4.49763	3.03902e-17	0.00155224	5.92051e-17	0.00346682	33709.6	6.2863e-18	1	0
P0AAH8	22.143	22.2359	-0.185674	126.502	-0.746931	9.5887e-16	0.474451	1.24009e-15	0.516119	15869.8	1.77088e-16	1	0
P0AAN5	22.6779	23.0958	-0.835827	67.5684	-1.72906	2.47462e-13	0.118374	2.53033e-13	0.14725	4403.26	5.1824e-14	1	0
P0AAT2	23.9944	24.1124	-0.236102	144.964	-1.00371	2.86795e-16	0.342132	4.25895e-16	0.383469	20809.9	5.32934e-17	1	0
P0AAT6	24.2252	24.5515	-0.652583	79.3636	-1.49164	5.95721e-14	0.1705	6.20632e-14	0.204393	6133.38	1.19452e-14	1	0
P0AAT9	30.7028	30.9156	-0.425561	436.781	-4.25141	1.63053e-20	0.00221304	1.50617e-19	0.00467256	188170	3.08167e-21	1	0
P0AB14	29.9932	30.4212	-0.856025	403.258	-8.02377	3.30924e-20	2.36446e-05	2.4168e-19	0.000128863	158106	6.66579e-21	1	0
P0AB28	26.1417	26.5708	-0.858174	197.921	-4.52008	1.81647e-17	0.0015035	3.77854e-17	0.00337371	37927.9	3.72805e-18	1	0
P0AB43	24.5079	24.8773	-0.738674	164.684	-3.4577	9.26303e-17	0.00735339	1.5701e-16	0.0129538	26327.6	1.87963e-17	1	0
P0AB52	29.3651	29.807	-0.883708	330.469	-6.92797	1.93198e-19	7.38097e-05	8.78357e-19	0.000299994	106020	3.91787e-20	1	0
P0AB55	27.0476	27.3177	-0.540258	184.548	-2.58078	3.37661e-17	0.0300127	6.47121e-17	0.0438084	33391	6.55649e-18	1	0
P0AB71	33.9702	34.3597	-0.778879	661.496	-10.6031	4.11636e-22	2.47538e-06	3.26315e-20	3.19159e-05	427770	8.09253e-23	1	0
P0AB91	29.4485	29.8033	-0.709628	397.643	-6.6949	3.74715e-20	9.5633e-05	2.6182e-19	0.000361004	154400	7.40453e-21	1	0
P0ABA0	28.8602	29.2649	-0.809331	255.516	-4.9967	1.88853e-18	0.000777137	5.47838e-18	0.00197144	63508	3.79646e-19	1	0
P0ABA6	30.3202	30.7343	-0.828293	486.404	-9.26921	6.28201e-21	7.4508e-06	8.45026e-20	5.90686e-05	230299	1.2587e-21	1	0
P0ABB0	32.9772	33.2857	-0.616984	711.977	-9.33184	2.14493e-22	7.05452e-06	2.74737e-20	5.72e-05	497602	4.14028e-23	1	0
P0ABB4	33.5589	33.985	-0.852089	766.826	-13.595	1.11101e-22	3.07329e-07	2.2435e-20	2.11406e-05	573464	2.20756e-23	1	0
P0ABB8	22.0323	22.3684	-0.672211	76.0855	-1.61681	8.65389e-14	0.140893	8.96223e-14	0.172037	5617.64	1.7625e-14	1	0
P0ABC3	28.7806	29.1912	-0.821113	431.076	-8.57414	1.83207e-20	1.39595e-05	1.64698e-19	8.93707e-05	180673	3.69013e-21	1	0
P0ABC9	24.141	24.5808	-0.879518	136.327	-3.44918	4.94273e-16	0.00745208	6.86753e-16	0.0131118	17931.9	1.03064e-16	1	0
P0ABD3	32.6603	33.0729	-0.825156	616.745	-10.8806	7.65887e-22	1.99815e-06	3.62786e-20	2.92452e-05	371003	1.521e-22	1	0
P0ABD8	29.8078	30.2891	-0.962517	277.996	-6.24662	8.94458e-19	0.000160288	2.99987e-18	0.000532665	74865	1.83117e-19	1	0
P0ABF8	24.203	24.4703	-0.534496	170.293	-2.63019	6.88438e-17	0.0276916	1.21104e-16	0.0408442	28373.2	1.34917e-17	1	0
P0ABG7	22.0943	22.5186	-0.84861	90.5374	-2.41257	1.85578e-14	0.0394801	1.99193e-14	0.0554047	7893.94	3.90644e-15	1	0
P0ABH0	26.1041	26.4708	-0.733465	206.49	-4.04574	1.24763e-17	0.0029961	2.71713e-17	0.00603093	41473.2	2.50899e-18	1	0
P0ABH7	32.9508	33.3277	-0.753856	434.276	-6.94597	1.71583e-20	7.23667e-05	1.56506e-19	0.000295153	184378	3.37265e-21	1	0
P0ABK5	32.5037	32.7629	-0.518504	419.833	-4.69819	2.31565e-20	0.00117036	1.93045e-19	0.00276273	173492	4.41673e-21	1	0
P0ABP8	31.0112	31.4427	-0.863031	338.001	-6.56009	1.58217e-19	0.000111415	7.56387e-19	0.000406163	111152	3.17734e-20	1	0
P0ABS5	23.8016	23.9603	-0.317291	153.86	-1.44071	1.69196e-16	0.184039	2.68079e-16	0.219237	23361.5	3.19224e-17	1	0
P0ABT2	35.3067	35.4786	-0.343702	681.677	-4.6696	3.15374e-22	0.00121801	3.0428e-20	0.00285205	460204	5.85348e-23	1	0
P0ABU5	29.9244	30.166	-0.483124	354.705	-4.01693	1.03173e-19	0.00312746	5.53982e-19	0.00625492	123817	1.96957e-20	1	0
P0AC38	31.2962	31.6765	-0.760672	629.035	-10.6812	6.42995e-22	2.32946e-06	3.50011e-20	3.1347e-05	386298	1.27165e-22	1	0
P0AC41	32.0388	32.43	-0.782478	634.323	-10.8223	5.97011e-22	2.08931e-06	3.47063e-20	2.94802e-05	392775	1.18131e-22	1	0
P0AC47	29.3488	29.7686	-0.839604	175.485	-3.49979	5.2756e-17	0.00688567	9.5601e-17	0.0122551	29938.8	1.0634e-17	1	0
P0AC59	31.7949	32.2271	-0.864435	572.517	-10.8589	1.48123e-21	2.03164e-06	4.54801e-20	2.92452e-05	319101	2.96616e-22	1	0
P0AC62	29.9083	30.4039	-0.991124	461.314	-10.6336	1.00454e-20	2.4172e-06	1.13412e-19	3.19159e-05	205987	2.06377e-21	1	0
P0AC69	30.3195	30.7954	-0.951729	364.119	-7.95713	8.1796e-20	2.52509e-05	4.66794e-19	0.000134925	128549	1.66796e-20	1	0
P0ACA1	25.383	25.8243	-0.882513	166.863	-4.03217	8.24454e-17	0.00305723	1.42136e-16	0.00613415	26908.1	1.70647e-17	1	0
P0ACD4	24.1378	24.2867	-0.297731	138.469	-1.20031	4.30488e-16	0.261112	6.06243e-16	0.299592	18940.2	8.08801e-17	1	0
P0ACF0	33.1224	33.3921	-0.539223	453.237	-5.17531	1.17479e-20	0.000612033	1.23127e-19	0.00160364	202134	2.2439e-21	1	0
P0ACF4	31.6743	31.8716	-0.394616	373.699	-3.27172	6.49787e-20	0.00985477	3.95129e-19	0.0166861	137932	1.22062e-20	1	0
P0ACF8	32.9881	33.0049	-0.0335738	714.787	-0.514143	2.07134e-22	0.619724	2.74737e-20	0.656621	510400	3.69956e-23	1	0
P0ACJ8	30.6988	31.0079	-0.618198	366.812	-5.17111	7.66242e-20	0.000615443	4.43668e-19	0.00160968	131896	1.48839e-20	1	0
P0ACL2	22.2058	22.6388	-0.866166	63.8151	-1.72646	4.10304e-13	0.118858	4.16999e-13	0.147725	3919.54	8.67527e-14	1	0
P0ACL9	23.1669	23.398	-0.462226	144.36	-2.01655	2.97605e-16	0.0750195	4.39553e-16	0.0979883	20432.3	5.77984e-17	1	0
P0ACU2	23.3654	23.7272	-0.723574	147.073	-3.17142	2.52355e-16	0.0115579	3.80715e-16	0.0191534	20980.8	5.13969e-17	1	0
P0ACU5	22.1515	22.5638	-0.824477	83.625	-2.16067	3.74921e-14	0.0594584	3.94558e-14	0.0795211	6742.28	7.85474e-15	1	0
P0ACX3	29.6257	30.0712	-0.891064	321.39	-6.73403	2.47305e-19	9.15233e-05	1.07076e-18	0.00034973	100276	5.01479e-20	1	0
P0AD24	24.9634	25.1182	-0.309645	101.827	-0.887611	6.5547e-15	0.398194	7.34099e-15	0.439637	10241.7	1.23273e-15	1	0
P0AD49	31.6791	32.0751	-0.791953	492.616	-8.60053	5.61372e-21	1.36205e-05	8.02486e-20	8.81091e-05	236753	1.11359e-21	1	0
P0AD61	33.6901	34.0959	-0.811571	677.053	-11.3955	3.34987e-22	1.35973e-06	3.0428e-20	2.57757e-05	447619	6.61884e-23	1	0
P0AD65	23.0746	23.3082	-0.467366	90.8166	-1.28765	1.80587e-14	0.230469	1.93979e-14	0.268207	8083.93	3.51584e-15	1	0
P0ADA1	23.4743	23.8842	-0.819766	130.272	-3.16165	7.39248e-16	0.0117395	9.81761e-16	0.01941	16398.2	1.53165e-16	1	0
P0ADB1	32.4947	32.7563	-0.523147	195.16	-2.20396	2.05733e-17	0.0554301	4.22911e-17	0.0746603	37483.8	3.9278e-18	1	0
P0ADE6	33.4159	33.5602	-0.288682	585.409	-3.56073	1.2159e-21	0.00626296	4.10753e-20	0.0112837	339769	2.24596e-22	1	0
P0ADN2	27.7818	28.263	-0.962398	227.909	-5.4876	5.20267e-18	0.000407514	1.29826e-17	0.00113895	50203.9	1.076e-18	1	0
P0ADS6	30.7395	31.0836	-0.688193	437.139	-6.84358	1.61874e-20	8.10084e-05	1.50164e-19	0.000321088	186907	3.17506e-21	1	0
P0ADU5	32.1827	32.4467	-0.527825	549.38	-6.31943	2.13513e-21	0.000147144	5.08696e-20	0.000498872	296948	4.08022e-22	1	0
P0ADV7	30.6062	31.0992	-0.986134	473	-10.6055	8.0476e-21	2.4707e-06	9.85605e-20	3.19159e-05	216748	1.64682e-21	1	0
P0ADX7	28.7255	29.1372	-0.823362	372.064	-7.43439	6.75537e-20	4.29376e-05	4.05136e-19	0.000197546	134575	1.36147e-20	1	0
P0ADY3	30.1109	30.5759	-0.930013	258.41	-5.5578	1.70915e-18	0.000372606	5.05555e-18	0.0010556	64775.5	3.47811e-19	1	0
P0ADY7	31.8276	32.1153	-0.575361	384.547	-4.8715	5.04211e-20	0.000921287	3.29589e-19	0.00226172	145251	9.70662e-21	1	0
P0ADZ0	27.0632	27.3954	-0.664338	139.677	-2.39508	3.98625e-16	0.0406215	5.66125e-16	0.0568388	19042.2	7.89786e-17	1	0
P0ADZ4	30.7925	31.1803	-0.77572	342.374	-6.02297	1.41177e-19	0.000209355	6.92387e-19	0.000659529	114340	2.80305e-20	1	0
P0ADZ7	29.8058	30.1651	-0.718739	274.477	-4.62441	1.00137e-18	0.00129759	3.29509e-18	0.00299655	73563.9	1.97912e-19	1	0
P0AE01	27.3224	27.7955	-0.946328	321.218	-7.73308	2.48478e-19	3.15961e-05	1.07185e-18	0.000157619	99728.1	5.13805e-20	1	0
P0AE08	34.938	35.1349	-0.393686	764.679	-6.05865	1.13897e-22	0.000200536	2.2435e-20	0.000637271	578219	2.12823e-23	1	0
P0AE52	29.3508	29.5457	-0.38963	368.131	-3.43279	7.42252e-20	0.00764584	4.34976e-19	0.0134148	133745	1.3993e-20	1	0
P0AE88	29.9474	30.3159	-0.736958	369.686	-6.35464	7.15037e-20	0.000141213	4.21862e-19	0.000482515	133386	1.41609e-20	1	0
P0AEA8	22.7345	23.0144	-0.559751	122.709	-2.11037	1.25572e-15	0.0644967	1.58327e-15	0.085369	14695.8	2.48931e-16	1	0
P0AEB2	30.3271	30.7949	-0.935522	535.377	-11.5006	2.6842e-21	1.25933e-06	5.62649e-20	2.53028e-05	278053	5.46047e-22	1	0
P0AED7	22.7759	23.1959	-0.840031	114.177	-2.92379	2.3778e-15	0.0171978	2.82562e-15	0.0269721	12572.8	4.96938e-16	1	0
P0AEE1	28.4218	28.9041	-0.964596	371.813	-8.77394	6.79592e-20	1.16063e-05	4.06554e-19	7.89336e-05	133708	1.40103e-20	1	0
P0AEE5	33.8342	34.2961	-0.923778	718.034	-13.6758	1.98976e-22	2.92239e-07	2.74737e-20	2.11406e-05	501873	3.98639e-23	1	0
P0AEF8	22.0113	22.2359	-0.449203	114.38	-1.63388	2.34073e-15	0.137233	2.78613e-15	0.168261	12821.1	4.557e-16	1	0
P0AEH5	32.941	32.8181	0.245756	143.565	0.760196	1.08329e-14	0.469379	1.18672e-14	0.511367	20765.9	2.51908e-15	1	0
P0AEI4	23.417	23.8978	-0.961566	129.725	-3.69089	7.67311e-16	0.00512306	1.01594e-15	0.00955778	16165.1	1.63199e-16	1	0
P0AEI6	23.41	23.7847	-0.749353	59.9274	-1.33506	7.15431e-13	0.215128	7.23898e-13	0.252208	3479.93	1.46888e-13	1	0
P0AET2	31.4707	31.8161	-0.690675	466.964	-7.16796	9.01791e-21	5.68976e-05	1.06071e-19	0.000242977	213374	1.76541e-21	1	0
P0AET8	31.3489	31.6928	-0.687981	485.681	-7.45507	6.36535e-21	4.20226e-05	8.46259e-20	0.000195538	230821	1.24612e-21	1	0
P0AEU7	31.7212	31.8419	-0.241437	469.286	-2.51609	8.63008e-21	0.0333497	1.03656e-19	0.0477991	218566	1.58697e-21	1	0
P0AEX9	33.6008	34.0103	-0.818985	483.339	-8.23005	6.64405e-21	1.93435e-05	8.67306e-20	0.00011051	228059	1.31442e-21	1	0
P0AF48	25.1672	25.6002	-0.865938	165.12	-3.94938	9.04862e-17	0.00346007	1.53869e-16	0.00682004	26358	1.87003e-17	1	0
P0AF70	25.8544	26.2697	-0.830535	159.539	-3.56661	1.22716e-16	0.00620609	2.01902e-16	0.0111975	24660.8	2.5115e-17	1	0
P0AF93	30.2987	30.7556	-0.913808	255.614	-5.37032	1.88217e-18	0.000473999	5.46356e-18	0.00130223	63425.8	3.8183e-19	1	0
P0AFD1	24.9952	25.1674	-0.344472	94.0597	-0.91034	1.32354e-14	0.386728	1.43871e-14	0.427736	8726.97	2.50486e-15	1	0
P0AFF2	23.7473	24.005	-0.515409	150.39	-2.28326	2.07093e-16	0.048732	3.19959e-16	0.0664804	22136.9	4.05243e-17	1	0
P0AFF6	30.7835	31.1935	-0.819897	534.893	-9.94139	2.70579e-21	4.2093e-06	5.64462e-20	4.16157e-05	278689	5.40545e-22	1	0
P0AFG6	31.7771	32.164	-0.773841	456.748	-7.77041	1.09713e-20	3.04273e-05	1.18697e-19	0.000153014	203660	2.17032e-21	1	0
P0AFG8	34.1611	34.5772	-0.832099	867.847	-14.7677	3.70952e-23	1.51822e-07	2.19024e-20	2.11406e-05	735251	7.33786e-24	1	0
P0AFH8	32.6241	32.7956	-0.343082	485.235	-3.58938	6.41749e-21	0.005991	8.46906e-20	0.0109046	233002	1.19525e-21	1	0
P0AFJ1	28.544	28.8599	-0.631897	296.375	-4.58856	5.07158e-19	0.00136471	1.86443e-18	0.00312015	85935.7	9.93776e-20	1	0
P0AFK9	30.1114	30.5891	-0.955345	349.288	-7.7137	1.1825e-19	3.22222e-05	6.08703e-19	0.000159577	118252	2.41485e-20	1	0
P0AFS3	22.1548	22.3507	-0.391914	94.4913	-1.17159	1.27096e-14	0.27189	1.38293e-14	0.310487	8773.42	2.44664e-15	1	0
P0AFT5	28.4615	29.1957	-1.46824	67.6647	-2.40616	3.92611e-12	0.0433692	3.94238e-12	0.0601622	4354.05	1.14712e-12	1	0
P0AFW0	22.2519	22.4609	-0.418022	88.7494	-1.16794	2.2143e-14	0.273283	2.36221e-14	0.31167	7731.23	4.28398e-15	1	0
P0AFX0	29.2632	29.6616	-0.796861	359.316	-6.82573	9.20126e-20	8.26275e-05	5.06534e-19	0.000324461	125686	1.84302e-20	1	0
P0AG14	26.2968	26.7563	-0.919142	276.603	-6.7189	9.35174e-19	9.30889e-05	3.10774e-18	0.000353851	73926.3	1.93649e-19	1	0
P0AG27	28.5684	28.9566	-0.776295	257.346	-4.87844	1.77281e-18	0.000912584	5.19105e-18	0.00224288	64475.2	3.55049e-19	1	0
P0AG44	32.1566	32.4494	-0.585544	566.317	-7.22598	1.63132e-21	5.34792e-05	4.75584e-20	0.000232116	314980	3.14208e-22	1	0
P0AG48	31.6611	31.9999	-0.677642	421.198	-6.307	2.24998e-20	0.000149303	1.90114e-19	0.000504229	173691	4.39441e-21	1	0
P0AG55	32.9485	33.227	-0.556819	383.527	-4.54469	5.16226e-20	0.00145196	3.34435e-19	0.00328096	144649	9.88708e-21	1	0
P0AG59	28.5798	29.0622	-0.964975	373.489	-8.76899	6.53028e-20	1.1659e-05	3.95272e-19	7.89336e-05	134939	1.34526e-20	1	0
P0AG67	33.9395	34.3687	-0.858382	779.882	-13.7731	9.56593e-23	2.75147e-07	2.2435e-20	2.11406e-05	593216	1.89991e-23	1	0
P0AG82	26.4911	26.9636	-0.944972	162.714	-4.03229	1.03056e-16	0.00305666	1.73083e-16	0.00613415	25564.2	2.14138e-17	1	0
P0AG84	30.8853	31.3079	-0.845066	418.589	-7.98932	2.37737e-20	2.44606e-05	1.95676e-19	0.00013199	170551	4.76442e-21	1	0
P0AG86	30.8925	31.3253	-0.86545	531.577	-10.3848	2.85912e-21	2.9397e-06	5.77119e-20	3.42889e-05	274875	5.74587e-22	1	0
P0AG93	24.1975	24.9334	-1.47191	51.3517	-2.14357	2.80239e-12	0.0611265	2.81725e-12	0.0814521	2485.92	6.50804e-13	1	0
P0AGB0	23.7558	24.2461	-0.980575	91.7644	-2.62421	1.64725e-14	0.0279627	1.77508e-14	0.0411883	8087.03	3.50988e-15	1	0
P0AGD1	29.424	29.6039	-0.359672	455.516	-3.91334	1.12372e-20	0.00365269	1.20477e-19	0.00716407	204989	2.10865e-21	1	0
P0AGD3	33.4757	33.6809	-0.410313	761.729	-6.56172	1.17867e-22	0.000111207	2.2435e-20	0.000406084	573206	2.21197e-23	1	0
P0AGD7	27.7543	28.1762	-0.843882	309.631	-6.55736	3.44117e-19	0.000111763	1.39156e-18	0.000407089	93043.2	6.98784e-20	1	0
P0AGE9	31.836	32.187	-0.702052	515.929	-7.95725	3.72608e-21	2.5248e-05	6.52438e-20	0.000134925	260440	7.29767e-22	1	0
P0AGG2	27.5948	28.0073	-0.82488	208.056	-4.33297	1.16683e-17	0.00196582	2.57068e-17	0.00423676	42031.3	2.36468e-18	1	0
P0AGI1	27.0018	27.4813	-0.95898	228.474	-5.6376	5.08976e-18	0.000336824	1.27463e-17	0.000974486	50410.5	1.05659e-18	1	0
P0C066	20.6481	21.0655	-0.834609	79.4649	-2.22624	5.89026e-14	0.0534617	6.14097e-14	0.0722097	6069.45	1.25126e-14	1	0
P0C0L2	32.422	32.6937	-0.54327	428.803	-5.03843	1.91995e-20	0.000734658	1.69862e-19	0.00187866	180842	3.67483e-21	1	0
P0C0L7	23.808	24.2718	-0.927503	121.196	-3.27483	1.40162e-15	0.00980643	1.74952e-15	0.0166237	14138	2.9549e-16	1	0
P0C0S1	30.2676	30.6577	-0.780297	357.443	-6.43296	9.63766e-20	0.000128935	5.22709e-19	0.000452257	124555	1.91839e-20	1	0
Q71UI9;P0C0S5;A6NKY0;Q71UI9-2;C9J0D1;A6NFA8	30.619	30.2852	0.667606	245.555	3.82756	2.68654e-18	0.00415837	7.40713e-18	0.007987	61640.9	4.33323e-19	1	0
P0C0V0	31.1901	31.6682	-0.956173	617.128	-13.1757	7.61681e-22	4.00908e-07	3.62786e-20	2.11406e-05	369522	1.5482e-22	1	0
P47985;P0C7P4	24.0907	24.1565	-0.131489	78.2413	-0.301145	6.75764e-14	0.770248	7.02343e-14	0.797124	6088.48	1.23403e-14	1	0
P0C8J6	31.6376	32.0838	-0.892338	337.268	-6.63292	1.6129e-19	0.000102563	7.66039e-19	0.000381549	110630	3.2443e-20	1	0
Q9BTY7;P0CB43	23.5188	23.8835	-0.729257	126.589	-2.73316	9.53052e-16	0.0234207	1.23413e-15	0.0352881	15543	1.94189e-16	1	0
P0CE48;P0CE47	36.7581	36.7581	-5.80156e-15	1200.19	-1.33945e-13	2.09508e-24	1	9.13455e-21	1	1.44046e+06	3.72506e-25	1	0
Q5LJ98;Q5LJA0;Q5LJ99;P10155;P10155-2	26.279	26.0167	0.524513	140.121	1.99753	3.87547e-16	0.0773448	5.52011e-16	0.100604	20033.9	6.30685e-17	1	0
P10253	24.025	23.8635	0.322963	122.698	1.1742	1.25675e-15	0.270896	1.58411e-15	0.309514	15259.9	2.10667e-16	1	0
P10398;B4E1N6;H7C155;B4E0X2;P04049;P04049-2	22.8877	23.0066	-0.237781	55.2802	-0.404	1.46066e-12	0.695786	1.47214e-12	0.728832	3024.48	2.73283e-13	1	0
P10515;H0YDD4;F5H7M3;E9PEJ4	28.2656	27.9771	0.576882	173.033	2.52289	5.97632e-17	0.0329823	1.06965e-16	0.0473542	30564.2	9.70316e-18	1	0
P10586-2;P10586;H0Y6Z7;F2Z3B8;H0Y4H1;H0Y7Z9	24.1915	24.1804	0.0222134	152.651	0.0991603	1.81443e-16	0.923217	2.85386e-16	0.936971	23323.9	3.21513e-17	1	0
P10599;B1ALW1	31.9327	31.4545	0.95626	382.465	8.22186	5.29066e-20	1.94969e-05	3.41037e-19	0.00011112	150794	8.22203e-21	1	0
P10644	25.0703	24.7732	0.594134	197.324	3.34632	1.86571e-17	0.00875877	3.87358e-17	0.0150882	39881.9	2.984e-18	1	0
P10768;H7BZT7	27.5509	27.233	0.635867	267.659	4.41914	1.25147e-18	0.00173639	3.93965e-18	0.00381586	73333.5	2.00683e-19	1	0
P10809	34.0853	33.6792	0.812076	540.311	9.21219	2.47457e-21	7.83294e-06	5.51593e-20	6.05525e-05	299060	3.95408e-22	1	0
P11021	33.288	32.9136	0.748724	617.095	9.9262	7.62043e-22	4.2624e-06	3.62786e-20	4.19626e-05	389568	1.22502e-22	1	0
P11047	25.9442	25.5172	0.853865	230.93	5.46413	4.62963e-18	0.000419963	1.17424e-17	0.00117149	55142.9	7.09925e-19	1	0
P11142;E9PKE3;P11142-2;E9PNE6;E9PN89	33.9787	33.6961	0.565016	638.217	7.56718	5.65487e-22	3.74217e-05	3.47063e-20	0.000179295	414209	9.33456e-23	1	0
P11172;B5LY68;P11172-2;E9PFD2;B5LY72	25.7548	25.333	0.8435	192.647	4.53571	2.30768e-17	0.00147054	4.66675e-17	0.00331347	38369.1	3.54178e-18	1	0
P11177-2;P11177;P11177-3;C9J634;F8WF02	26.6702	26.3173	0.705623	273.247	5.18049	1.04205e-18	0.000607847	3.39562e-18	0.00159555	76692.5	1.64555e-19	1	0
P11279;B4DWL3	27.9763	27.7941	0.364264	164.095	1.5207	9.56188e-17	0.163171	1.61651e-16	0.196147	27282.5	1.60512e-17	1	0
P11387	33.1869	32.7023	0.969168	592.855	12.4238	1.08703e-21	6.58696e-07	3.9811e-20	2.11494e-05	362048	1.69494e-22	1	0
P11388;P11388-2;P11388-3;P11388-4;C9J5P2;H7BXX8;H7BXH5	31.8441	31.4554	0.777342	652.456	11.4013	4.65031e-22	1.35398e-06	3.3251e-20	2.57757e-05	436349	7.41078e-23	1	0
P11413;P11413-2;P11413-3;E9PD92	32.0062	31.6108	0.790669	441.612	7.81061	1.47906e-20	2.92214e-05	1.40189e-19	0.000149361	199960	2.35402e-21	1	0
P11441;Q5HY81	22.7964	22.7011	0.19058	129.659	0.769695	7.70753e-16	0.461499	1.02018e-15	0.503663	16953.3	1.32161e-16	1	0
P11446	23.2229	23.5529	-0.660052	104.461	-2.07002	5.22755e-15	0.0688355	5.92003e-15	0.0906715	10610.6	1.05384e-15	1	0
P11474;P11474-2	25.7665	25.5101	0.5128	153.351	2.17976	1.74235e-16	0.0576478	2.7524e-16	0.0772417	23994.1	2.8358e-17	1	0
P11498	23.7508	23.8496	-0.197554	99.9565	-0.585467	7.7244e-15	0.572835	8.6002e-15	0.611548	9908.87	1.427e-15	1	0
P11557	25.0218	25.5095	-0.97537	133.823	-3.61813	5.82488e-16	0.00573043	7.9364e-16	0.0105199	17237	1.2279e-16	1	0
P11717	25.8313	25.3959	0.870664	220.208	5.33832	7.05549e-18	0.000494117	1.67549e-17	0.00134815	50182.6	1.07802e-18	1	0
P11766	28.2164	27.7414	0.949995	302.282	7.31964	4.25773e-19	4.84266e-05	1.63247e-18	0.000216999	94556.8	6.50553e-20	1	0
P11802;F8VYH9;F8VTV8;F8VWX7;F8VYY1;Q96BE9;F8W1L8;F8VZ51	25.1627	24.8279	0.669622	177.448	3.38413	4.78035e-17	0.00825259	8.74993e-17	0.0143124	32348.6	7.54586e-18	1	0
P11940;P11940-2;E7EQV3;E7ERJ7	29.956	29.5502	0.811572	498.428	9.67952	5.05934e-21	5.23712e-06	7.63278e-20	4.81727e-05	255347	7.96515e-22	1	0
P12268;H0Y4R1;F5H247	29.5411	29.1009	0.880372	360.704	7.71606	8.89215e-20	3.21453e-05	4.95144e-19	0.000159446	134103	1.38283e-20	1	0
P12270	31.0488	30.7089	0.679783	535.904	8.38837	2.66089e-21	1.66255e-05	5.60458e-20	0.000100984	293621	4.28918e-22	1	0
P12277;E7EUJ8;G3V4N7	30.1142	29.8363	0.555773	243.228	3.20368	2.92309e-18	0.010979	7.96044e-18	0.0183475	60271.9	4.78672e-19	1	0
P12281	27.049	27.5042	-0.910334	285.616	-6.68451	7.0383e-19	9.67578e-05	2.45293e-18	0.00036399	78921.3	1.44935e-19	1	0
P12429;D6RA82	27.4134	27.0484	0.730114	310.403	5.92463	3.36607e-19	0.000235923	1.36776e-18	0.000729521	98985.9	5.31099e-20	1	0
P12814-2;P12814;P12814-3;B7TY16;H9KV75	29.6536	29.3158	0.675435	373.801	6.08985	6.48207e-20	0.000193156	3.94718e-19	0.000619234	142984	1.04076e-20	1	0
P12955-2;P12955;E9PCE8	27.3547	27.0682	0.572946	278.21	4.164	8.88393e-19	0.00251529	2.98183e-18	0.00521726	79056.2	1.43842e-19	1	0
P13010	32.1817	31.7038	0.955885	646.886	13.7914	5.01753e-22	2.72062e-07	3.3251e-20	2.11406e-05	431268	7.80565e-23	1	0
P13029	33.2985	33.6147	-0.632324	507.486	-6.75025	4.31286e-21	8.98759e-05	6.83784e-20	0.000344946	252743	8.33536e-22	1	0
P13056	22.3569	22.3594	-0.00494536	64.939	-0.0101561	3.51584e-13	0.992122	3.57821e-13	0.994174	4216.14	6.28101e-14	1	0
P13073;Q86WV2;H3BPG0;H3BN72;H3BNV9	27.1571	26.8876	0.53884	166.468	2.35898	8.41943e-17	0.043082	1.44595e-16	0.0598209	28272.7	1.37055e-17	1	0
P13284	25.9175	26.1927	-0.550486	75.6855	-1.12477	9.06722e-14	0.290221	9.3836e-14	0.329521	5609.17	1.77433e-14	1	0
P13639;B4DPU3;F5H370	33.3933	32.9754	0.835784	681.053	12.2059	3.17945e-22	7.64512e-07	3.0428e-20	2.11494e-05	475738	5.05259e-23	1	0
P13667	30.196	29.7705	0.851057	493.199	9.96964	5.55512e-21	4.11245e-06	7.96721e-20	4.11245e-05	250299	8.70228e-22	1	0
P13674;C9JL12;P13674-2	25.4356	25.0427	0.785891	120.574	2.6756	1.46701e-15	0.0257188	1.81916e-15	0.0382319	15001.5	2.27229e-16	1	0
P13693;Q8TBK7;Q56UQ5;E9PJF7	27.1655	26.8498	0.631527	216.849	3.60657	8.08525e-18	0.00583374	1.88715e-17	0.0106825	48142.6	1.2957e-18	1	0
P13797;B4DGB4;B7Z6M1;F8W8D8	30.5239	30.125	0.797808	457.78	8.5726	1.07542e-20	1.39795e-05	1.173e-19	8.93707e-05	215186	1.70047e-21	1	0
P13804;P13804-2;H0YLU7;H0YK49;H0YNX6;H0YL12;H0YKF0	29.6737	29.2075	0.932412	320.718	7.23973	2.51932e-19	5.27029e-05	1.08433e-18	0.000230476	106196	3.88907e-20	1	0
Q9BUB1;P13861	24.7111	24.7961	-0.169978	109.073	-0.528703	3.56535e-15	0.609992	4.12441e-15	0.647884	11815.7	6.5434e-16	1	0
P13929;P13929-3;P13929-2;D3DTL2	25.5115	25.232	0.558909	131.592	2.06112	6.76073e-16	0.0698294	9.0642e-16	0.0918143	17704.2	1.09069e-16	1	0
P13984	26.6216	26.3056	0.632062	234.232	3.97964	4.0822e-18	0.00330663	1.04758e-17	0.00655911	56198.8	6.52692e-19	1	0
P13995;Q7Z650;B8ZZU9;B9A062	27.0998	27.0793	0.0408963	211.781	0.226162	9.97031e-18	0.826204	2.24422e-17	0.849588	44919.2	1.76151e-18	1	0
P14174	30.6071	30.1785	0.857228	202.234	4.06197	1.50058e-17	0.00292468	3.18993e-17	0.00592821	42076.7	2.3534e-18	1	0
P14314-2;P14314	29.8139	29.4766	0.674614	468.844	7.58738	8.70241e-21	3.66532e-05	1.04238e-19	0.000176299	224903	1.39814e-21	1	0
P14376	22.5601	22.9907	-0.861255	117.734	-3.11864	1.81196e-15	0.0125741	2.20613e-15	0.0206024	13351.7	3.80752e-16	1	0
P14407	23.8609	24.1986	-0.675234	124.059	-2.44781	1.13977e-15	0.0372767	1.44965e-15	0.0526486	14967.1	2.29553e-16	1	0
P14550	26.6599	26.3829	0.553987	202.683	3.0094	1.47136e-17	0.0149819	3.13545e-17	0.0239272	41952.1	2.38454e-18	1	0
P14625;E9PEX3	32.412	31.9442	0.935655	539.03	11.1641	2.52717e-21	1.61345e-06	5.53692e-20	2.68498e-05	299188	3.94655e-22	1	0
P14635;Q5TZP9;E9PC90;H0YA62	24.0755	23.9751	0.200793	115.069	0.681447	2.21932e-15	0.512997	2.6532e-15	0.553055	13352.3	3.80678e-16	1	0
P14735;B7ZAU2	28.1254	27.9415	0.367822	308.428	2.87097	3.56198e-19	0.0187307	1.42741e-18	0.0291351	96388.5	5.97524e-20	1	0
P14866;A6NIT8	32.9363	32.4587	0.95517	522.149	10.865	3.35058e-21	2.02218e-06	6.26975e-20	2.92452e-05	280781	5.22926e-22	1	0
P14868;Q68CR9	28.4841	28.1132	0.741872	418.809	7.81483	2.36632e-20	2.90979e-05	1.95401e-19	0.000148905	180091	3.7433e-21	1	0
P14923	26.9502	26.8452	0.210063	134.799	0.745856	5.46172e-16	0.475068	7.48369e-16	0.516533	18313.6	9.3882e-17	1	0
P15121;E9PCX2	29.0806	28.7403	0.680644	394.787	6.61114	3.9944e-20	0.000105127	2.74261e-19	0.000389424	159592	6.39507e-21	1	0
P15170-2;H3BR35;P15170;Q8IYD1;F5GWG9	29.8769	29.502	0.749718	298.691	5.36728	4.73336e-19	0.00047587	1.77298e-18	0.00130654	91512.6	7.52088e-20	1	0
P15288	31.8689	32.277	-0.816243	550.641	-9.84645	2.09216e-21	4.55369e-06	5.06552e-20	4.3828e-05	295635	4.16117e-22	1	0
P15311;E7EQR4	30.0965	29.829	0.535143	364.406	4.62276	8.12276e-20	0.0013006	4.64888e-19	0.0029996	135195	1.334e-20	1	0
P15559-2;P15559;B4DLR8;H3BNV2;H3BRK3	30.1424	29.7898	0.705093	234.582	3.92608	4.02853e-18	0.00358334	1.03686e-17	0.00704072	56346.7	6.45134e-19	1	0
P15640	26.568	26.9994	-0.862762	297.481	-6.72174	4.9068e-19	9.27925e-05	1.82073e-18	0.000353491	85712.4	1.0053e-19	1	0
P15770	22.831	23.2706	-0.879212	128.714	-3.43871	8.22397e-16	0.00757523	1.08099e-15	0.0133017	15953.1	1.73027e-16	1	0
P15877	25.2914	25.7889	-0.995127	159.568	-4.35388	1.22518e-16	0.00190731	2.01653e-16	0.00413109	24498.5	2.58608e-17	1	0
P15880;H0YEN5;E9PQD7;E9PMM9;I3L404;E9PPT0	30.6423	30.2074	0.869626	216.516	4.40751	8.19617e-18	0.00176561	1.90894e-17	0.00386643	48248.1	1.28318e-18	1	0
P15924;P15924-2	30.2021	29.8603	0.683667	533.752	8.64121	2.75749e-21	1.31156e-05	5.67107e-20	8.57329e-05	291489	4.42998e-22	1	0
P15927;P15927-2;P15927-3;Q5TEJ0;Q5TEJ7	26.1872	26.2319	-0.0895336	97.6173	-0.235596	9.52681e-15	0.819099	1.04891e-14	0.843077	9496.67	1.72255e-15	1	0
Q5TD07;P16083	27.2874	26.9304	0.713967	221.921	4.16025	6.58721e-18	0.0025292	1.58064e-17	0.00524111	50572	1.04172e-18	1	0
P16152;B4DFK7;E9PQ63;A8MTM1	29.1868	28.8291	0.715321	335.221	5.88148	1.7023e-19	0.00024872	7.92105e-19	0.000759398	115196	2.7119e-20	1	0
P16278-3;P16278;P16278-2;E7EQ29	25.4593	25.2501	0.418322	191.313	2.24118	2.45425e-17	0.0521807	4.91292e-17	0.0706985	37212.1	4.05651e-18	1	0
P16435;H0Y4R2;E7EVY7;E7EMD0;F5H468	27.5565	27.3274	0.458305	309.689	3.67255	3.43551e-19	0.00526947	1.39079e-18	0.00980157	97529.1	5.67171e-20	1	0
P16455	23.8063	23.376	0.860722	126.287	3.28804	9.73458e-16	0.00960339	1.25645e-15	0.0163112	16546.5	1.47178e-16	1	0
P16525	23.4506	23.5626	-0.223925	47.2895	-0.317782	5.80397e-12	0.758009	5.82401e-12	0.785763	2215.14	1.08395e-12	1	0
P16615-5;P16615-2;P16615-3;P16615;H7C5W9;P16615-4	28.0124	27.728	0.568899	362.153	5.25405	8.58166e-20	0.000551661	4.82445e-19	0.00147652	133874	1.39336e-20	1	0
P16926	21.2789	21.403	-0.248293	94.387	-0.77426	1.28346e-14	0.45893	1.39618e-14	0.500985	8806.15	2.40662e-15	1	0
P16930;Q53XA7	24.9889	25.0508	-0.123832	176.049	-0.61536	5.1277e-17	0.553785	9.31974e-17	0.593244	30840.6	9.32369e-18	1	0
P16949;P16949-2;A2A2D0	28.6746	28.3148	0.719671	318.941	5.73212	2.64653e-19	0.000299189	1.13237e-18	0.000878689	104342	4.20492e-20	1	0
P17028	23.1875	22.7616	0.851767	127.081	3.36267	9.20878e-16	0.00853606	1.19602e-15	0.0147687	16765.2	1.38857e-16	1	0
P17169	30.1382	30.6289	-0.981422	487.714	-11.0503	6.13404e-21	1.75702e-06	8.35763e-20	2.75306e-05	230365	1.25709e-21	1	0
P17174;B7Z7E9;B7Z1I2	29.1526	28.7686	0.768105	429.694	8.11235	1.88495e-20	2.16808e-05	1.68409e-19	0.00012119	189633	2.97769e-21	1	0
P17444	21.4533	21.7476	-0.588731	105.838	-2.02597	4.65503e-15	0.0738927	5.30335e-15	0.0966323	10902.6	9.34437e-16	1	0
P17535	24.4612	24.3666	0.189291	105.839	0.581386	4.6549e-15	0.575464	5.30335e-15	0.614053	11289.2	8.00777e-16	1	0
P17544-2;P17544-3;P17544-6;P17544;P17544-4	23.1046	23.2879	-0.366667	91.0713	-1.01393	1.76163e-14	0.337491	1.8946e-14	0.37856	8164.42	3.36488e-15	1	0
P17812;B4DR64	28.4964	28.0681	0.856538	237.362	5.12188	3.62912e-18	0.000657046	9.53191e-18	0.00170519	58086.3	5.63804e-19	1	0
P17844;E7ETL9	32.4979	32.0299	0.935986	560.277	11.5772	1.79396e-21	1.19136e-06	4.82819e-20	2.47522e-05	323218	2.80236e-22	1	0
P17858;P17858-2;F5H3H2	27.7567	27.5406	0.432186	273.125	3.0307	1.04618e-18	0.0144775	3.40654e-18	0.0232151	75776.9	1.73551e-19	1	0
P17931;G3V3R6	28.4689	28.1113	0.715075	277.428	4.99006	9.10819e-19	0.000784141	3.04771e-18	0.00198425	78949	1.44709e-19	1	0
P17980;E9PM69;E9PKD5;E9PMD8;E9PN50	28.7497	28.4332	0.633021	420.793	6.62439	2.26925e-20	0.000103558	1.91077e-19	0.000384267	181053	3.65595e-21	1	0
P17993	25.8338	26.2711	-0.874653	170.234	-4.00764	6.90566e-17	0.00317112	1.21406e-16	0.00632194	28030.8	1.42375e-17	1	0
P18031;B4DSN5	22.1259	21.7791	0.693677	68.1595	1.53507	2.29106e-13	0.159652	2.34539e-13	0.192447	4796.04	3.54994e-14	1	0
P18074;E7EVE9;A8MX75;P18074-2;E9PM96	23.6205	23.361	0.518922	150.908	2.37032	2.00885e-16	0.0422936	3.11361e-16	0.058895	23284.7	3.23919e-17	1	0
P18077;F8WBS5;F8WB72;C9K025	26.1262	25.672	0.908475	136.588	3.41784	4.85968e-16	0.00782714	6.76291e-16	0.013648	19328.1	7.39305e-17	1	0
P18085;C9JPM4;C9JAK5	27.5869	27.3139	0.546002	262.979	3.71721	1.46323e-18	0.00492034	4.4732e-18	0.00922696	70554.4	2.38159e-19	1	0
P18124;A8MUD9	30.534	30.2022	0.663637	448.317	6.96566	1.29413e-20	7.08236e-05	1.29117e-19	0.00029049	205453	2.08761e-21	1	0
P18206-2;P18206;F5H7T3;G8JLL3;Q5JQ13	29.4017	29.0977	0.607896	454.108	6.70832	1.15499e-20	9.42014e-05	1.21637e-19	0.000357457	210567	1.87211e-21	1	0
P18335	24.0332	24.3342	-0.601952	54.3697	-0.951015	1.69167e-12	0.366805	1.70378e-12	0.407873	2883.84	3.37387e-13	1	0
P18583-6;P18583-2;P18583-10;P18583-3;P18583-4;P18583-7;P18583;P18583-5;P18583-9;P18583-8	22.897	22.5717	0.650517	95.459	1.94534	1.16129e-14	0.0840838	1.26739e-14	0.108239	9378.83	1.82051e-15	1	0
P18621;B4E3C2	28.2109	27.8037	0.814343	245.7	5.08856	2.67252e-18	0.000686919	7.37946e-18	0.00177008	62162.3	4.17445e-19	1	0
P18669;E7EMA8	32.2263	31.8781	0.696516	343.466	5.30649	1.3725e-19	0.000515051	6.76167e-19	0.00139827	120575	2.21537e-20	1	0
P18754;P18754-2;C9JW69;C9JRH2;C9JMJ4;C9J3R0;C9JQZ4	31.5751	31.0992	0.95181	412.101	8.91847	2.73039e-20	1.01769e-05	2.12694e-19	7.16825e-05	175105	4.2393e-21	1	0
P18843	29.9141	30.2921	-0.75587	443.911	-7.83248	1.41253e-20	2.85874e-05	1.36858e-19	0.000147156	192202	2.80532e-21	1	0
P19174;P19174-2	25.3817	25.1295	0.504386	173.997	2.46949	5.68912e-17	0.035982	1.0216e-16	0.0511682	30888.9	9.25927e-18	1	0
P19338;E7EX81;Q9BQ02	33.6535	33.2732	0.760492	455.708	7.36498	1.11952e-20	4.61707e-05	1.20477e-19	0.000209256	212471	1.7989e-21	1	0
P19388	26.8717	26.6269	0.489505	287.946	3.74311	6.54937e-19	0.00472915	2.3103e-18	0.00890674	84451.1	1.07357e-19	1	0
P19525;E9PC80;Q05CP4	28.0024	27.6816	0.641726	352.177	5.77304	1.09926e-19	0.00028434	5.8041e-19	0.00084786	126937	1.76387e-20	1	0
P19623	29.2119	29.021	0.38183	408.125	3.79696	2.97543e-20	0.00435631	2.25615e-19	0.0083159	168772	4.99109e-21	1	0
P19784;H3BSA1;H3BV19	27.3436	27.4382	-0.189348	147.267	-0.718611	2.49423e-16	0.490888	3.76682e-16	0.531481	21538.4	4.57577e-17	1	0
P19838;P19838-2;D6RH30;P19838-3	22.9066	22.616	0.581224	68.6344	1.24725	2.15454e-13	0.244251	2.20719e-13	0.282476	4833.29	3.43038e-14	1	0
P19926	30.9745	31.4684	-0.987846	444.007	-9.85574	1.40984e-20	4.51863e-06	1.36858e-19	4.37805e-05	191050	2.88101e-21	1	0
P20099	24.2909	24.1826	0.216671	139.707	0.885122	3.97842e-16	0.399465	5.65716e-16	0.440928	19693.8	6.80382e-17	1	0
P20290-2;P20290;H0Y9Y1;D6RDG3	27.547	27.478	0.138124	204.591	0.7272	1.35413e-17	0.485865	2.91845e-17	0.52722	42068.3	2.35549e-18	1	0
P20618;H0Y3J2	28.8429	28.4397	0.806495	304.536	6.10661	3.98639e-19	0.000189314	1.5602e-18	0.000610057	95409.3	6.25184e-20	1	0
P20700;E9PBF6	30.4713	30.0764	0.78972	446.752	8.29466	1.33488e-20	1.81793e-05	1.31378e-19	0.000106822	204897	2.11286e-21	1	0
P21127-8;P21127-3;P21127-2;P21127;P21127-6;P21127-9;Q9UQ88-4;Q9UQ88-3;Q5QPR3;Q9UQ88-2;Q9UQ88;P21127-12;P21127-4;P21127-5;P21127-10;Q5QPR4;Q9UQ88-10;Q9UQ88-5;Q9UQ88-9	28.6641	28.4009	0.526289	379.791	4.97647	5.63015e-20	0.000798681	3.57835e-19	0.00201403	146939	9.22213e-21	1	0
P21179	32.7522	33.1771	-0.849712	712.444	-12.9024	2.1325e-22	4.7875e-07	2.74737e-20	2.11406e-05	494743	4.24738e-23	1	0
P21266	25.9524	25.8079	0.288988	219.974	1.74174	7.12244e-18	0.116051	1.68627e-17	0.144773	48933.3	1.20545e-18	1	0
P21281;B4DFM5	25.2233	24.7807	0.885096	189.717	4.79144	2.64344e-17	0.00102841	5.25554e-17	0.00248551	37300.9	4.01388e-18	1	0
P21283;E7EV59	24.0464	23.9478	0.197266	116.967	0.681297	1.91988e-15	0.513087	2.32842e-15	0.553055	13794.5	3.29504e-16	1	0
P21333-2;P21333;Q5HY54;A6NDY9	29.7624	29.4717	0.581324	408.156	5.69278	2.97339e-20	0.000314269	2.25615e-19	0.000920224	169910	4.8446e-21	1	0
P21363	27.0449	27.4598	-0.829739	264.628	-5.65412	1.38436e-18	0.000329889	4.27465e-18	0.000958238	67944.2	2.81464e-19	1	0
P21399;Q9HBB2;Q59FI0;Q5VZA6	25.1808	24.9664	0.428836	202.855	2.46381	1.46031e-17	0.0363168	3.118e-17	0.0515433	41863.2	2.40705e-18	1	0
P21599	32.4383	32.8162	-0.755722	727.679	-11.8495	1.76782e-22	9.8057e-07	2.74737e-20	2.27409e-05	517463	3.48096e-23	1	0
P21796	27.5205	27.1635	0.714016	276.19	5.13353	9.4765e-19	0.000646935	3.14128e-18	0.00168296	78312.4	1.49996e-19	1	0
P21912	24.7797	24.613	0.33329	185.788	1.77893	3.18206e-17	0.109473	6.14701e-17	0.137313	34987.7	5.33062e-18	1	0
P22059;B7WNL4	25.4737	25.2726	0.402192	168.658	1.89791	7.49889e-17	0.0906906	1.30833e-16	0.11582	28901.8	1.24321e-17	1	0
P22087	30.6216	30.3816	0.479965	508.329	5.67845	4.24988e-21	0.000319964	6.82245e-20	0.000932514	262513	7.04572e-22	1	0
P22102;P22102-2	30.3807	29.9684	0.824696	484.741	9.43246	6.47567e-21	6.46571e-06	8.50419e-20	5.52664e-05	241529	1.01925e-21	1	0
P22234;E9PBS1;P22234-2;D6RF62	30.5778	30.1147	0.926263	547.881	11.9159	2.18746e-21	9.35644e-07	5.18333e-20	2.26579e-05	309548	3.39389e-22	1	0
P22255	28.7032	29.1021	-0.797836	310.021	-6.00987	3.403e-19	0.000212697	1.37891e-18	0.000669089	93514.3	6.83315e-20	1	0
P22256	31.6061	31.991	-0.769966	558.266	-9.501	1.85205e-21	6.09573e-06	4.92374e-20	5.34756e-05	304250	3.66373e-22	1	0
P22259	32.4964	32.8275	-0.662194	702.955	-10.0268	2.4016e-22	3.9241e-06	2.83e-20	3.98089e-05	484279	4.66946e-23	1	0
P22314;B4DDE4	32.7263	32.2345	0.983439	602.078	12.9886	9.48025e-22	4.52508e-07	3.80208e-20	2.11406e-05	373726	1.47249e-22	1	0
P22392-2;Q32Q12;P22392;O60361	32.83	32.5751	0.509796	671.203	7.42763	3.6177e-22	4.32411e-05	3.15463e-20	0.000198037	457620	6.00142e-23	1	0
P22523	22.7275	23.1814	-0.907764	121.206	-3.35616	1.40066e-15	0.00862406	1.74881e-15	0.0148973	14126.8	2.96526e-16	1	0
P22626;P22626-2	33.8895	33.5069	0.765374	636.089	10.2741	5.82482e-22	3.21138e-06	3.47063e-20	3.59016e-05	413957	9.35975e-23	1	0
P22670	25.2387	25.0002	0.477	195.89	2.64285	1.99034e-17	0.0271269	4.10884e-17	0.0401335	39112	3.25325e-18	1	0
P22681	22.3887	22.1468	0.483804	86.1958	1.33146	2.86754e-14	0.216261	3.04048e-14	0.253467	7593.79	4.63823e-15	1	0
P23193;E5RIS7;P23193-2;E5RJ93	25.7691	25.4872	0.56387	172.869	2.70433	6.02673e-17	0.0245444	1.07602e-16	0.036724	30552.2	9.72003e-18	1	0
P23246;P23246-2	34.7203	34.2511	0.938288	652.813	12.6455	4.62784e-22	5.67418e-07	3.3251e-20	2.11494e-05	437999	7.28787e-23	1	0
P23258;Q9NRH3	25.7795	25.6123	0.334486	147.281	1.36007	2.49205e-16	0.207389	3.76485e-16	0.244112	21976.9	4.18479e-17	1	0
P23284	32.3446	31.9842	0.720665	397.391	6.33141	3.7683e-20	0.000145096	2.62494e-19	0.000493349	161518	6.06391e-21	1	0
P23368-2;P23368	25.3396	25.0027	0.673932	136.924	2.60972	4.75513e-16	0.0286307	6.63223e-16	0.0420831	19260.2	7.50926e-17	1	0
P23381-2;P23381;G3V3H8;G3V3Y5	26.6007	26.7296	-0.257754	239.389	-1.63231	3.36565e-18	0.137567	8.93136e-18	0.168623	56757.2	6.24708e-19	1	0
P23396;E9PL09;E9PPU1;H0YEU2;F2Z2S8;H0YCJ7;E9PL45;H0YF32	30.2361	29.8547	0.762821	513.481	9.27725	3.88651e-21	7.39854e-06	6.62996e-20	5.89719e-05	270486	6.17077e-22	1	0
P23497;C9JBL0;B8ZZD8;F8WFE2;E9PHV6;P23497-5;E9PBK3;P23497-2;P23497-3;E7EUA7;P23497-4	24.9026	24.5051	0.795106	179.512	4.11859	4.31478e-17	0.00268941	8.01202e-17	0.00551286	33287.2	6.64764e-18	1	0
P23526;F5H737	31.0972	30.6348	0.924851	457.721	9.77109	1.07663e-20	4.84921e-06	1.173e-19	4.55658e-05	215929	1.67467e-21	1	0
P23721	30.6148	31.0829	-0.936266	560.54	-11.939	1.78653e-21	9.20549e-07	4.82819e-20	2.26401e-05	304883	3.63018e-22	1	0
P23786	23.5334	23.3696	0.327702	99.0046	0.981677	8.40754e-15	0.352292	9.30378e-15	0.393743	9940.32	1.40711e-15	1	0
P23843	27.9347	28.4335	-0.9976	298.249	-7.39929	4.79592e-19	4.45406e-05	1.79186e-18	0.000203135	85886.4	9.96305e-20	1	0
P23847	31.3414	31.8035	-0.924317	550.67	-11.3168	2.09117e-21	1.44069e-06	5.06552e-20	2.59568e-05	294553	4.22934e-22	1	0
P23869	30.8064	31.087	-0.561201	516.867	-6.59787	3.66654e-21	0.000106723	6.52182e-20	0.000393001	262373	7.06244e-22	1	0
P23894	24.7126	25.0682	-0.71127	96.3428	-1.93293	1.07028e-14	0.0857673	1.17335e-14	0.110243	9022.31	2.16149e-15	1	0
P23919;H7C312;H7BZ20	25.6837	25.276	0.815331	202.49	4.61864	1.48385e-17	0.00130816	3.15683e-17	0.00300822	42346.1	2.28778e-18	1	0
P23921;E9PD78;H0YFI0;E9PL69;F5H861	27.4441	27.1509	0.58627	245.349	3.74613	2.70651e-18	0.00470737	7.45444e-18	0.00887339	61510.2	4.37418e-19	1	0
P24205	26.1582	26.6428	-0.969177	138.948	-3.57404	4.17542e-16	0.00613501	5.90108e-16	0.0111036	18616.9	8.72919e-17	1	0
P24252	24.5992	25.0334	-0.868379	177.687	-4.35843	4.7237e-17	0.00189483	8.66806e-17	0.00411222	30496.6	9.79886e-18	1	0
P24534	28.9959	28.6509	0.689831	220.71	3.7576	6.91458e-18	0.0046256	1.64651e-17	0.00874951	49899.9	1.10535e-18	1	0
P24539;Q5QNZ2	25.2603	24.9342	0.652252	132.249	2.44624	6.46876e-16	0.0373723	8.73453e-16	0.0527495	17953.3	1.02521e-16	1	0
P24752	29.7059	29.4243	0.563025	412.776	5.58496	2.69107e-20	0.000359984	2.11407e-19	0.00102651	173676	4.39609e-21	1	0
P24928	27.115	26.9192	0.391667	248.272	2.55428	2.43681e-18	0.031337	6.81932e-18	0.0453843	62542.6	4.06313e-19	1	0
P25098	22.4022	21.9806	0.843342	117.993	3.20116	1.77695e-15	0.0110232	2.16713e-15	0.0183762	14466.9	2.66866e-16	1	0
P25205	31.6987	31.2255	0.946472	566.803	12.1483	1.61894e-21	7.95526e-07	4.75584e-20	2.11494e-05	331152	2.51679e-22	1	0
P25397	24.8806	25.3718	-0.982245	143.97	-3.94117	3.04841e-16	0.00350299	4.48417e-16	0.00689216	19940.3	6.439e-17	1	0
P25437	27.7428	27.9852	-0.484831	329.821	-4.04041	1.96584e-19	0.00301994	8.90038e-19	0.00607051	106914	3.77471e-20	1	0
P25490;H0YJV7;O15391	25.7314	25.4745	0.513785	199.396	2.84366	1.70076e-17	0.0195771	3.56335e-17	0.0302575	40568.8	2.76651e-18	1	0
P25516	33.2831	33.6648	-0.763355	563.273	-9.03138	1.71113e-21	9.19499e-06	4.81323e-20	6.74877e-05	310164	3.36413e-22	1	0
P25526	31.58	32.0465	-0.933046	391.164	-8.05317	4.33449e-20	2.2972e-05	2.92998e-19	0.000126462	148619	8.76885e-21	1	0
P25553	33.411	33.6926	-0.563057	649.189	-7.67141	4.86189e-22	3.36364e-05	3.3251e-20	0.000164966	414463	9.30923e-23	1	0
P25685;B4DX52	27.3948	27.1021	0.585484	296.032	4.52206	5.1238e-19	0.00149928	1.87414e-18	0.00336645	89548.7	8.27987e-20	1	0
P25705;A8K092	31.0069	30.5581	0.897639	417.796	8.67811	2.41764e-20	1.26754e-05	1.96949e-19	8.35968e-05	179757	3.77422e-21	1	0
P25738	29.7071	29.9373	-0.4603	273.702	-2.97572	1.02678e-18	0.0158165	3.35843e-18	0.0250945	73769.8	1.95475e-19	1	0
P25742	22.5261	22.9216	-0.791027	105.487	-2.57414	4.79401e-15	0.0303394	5.45314e-15	0.0441964	10750.2	9.94572e-16	1	0
P25786;P25786-2;F5GX11;B4DEV8	28.7204	28.3278	0.785161	393.458	7.71134	4.11558e-20	3.22994e-05	2.80812e-19	0.000159666	159160	6.47234e-21	1	0
P25787;C9JCK5	28.6535	28.3504	0.60609	166.466	2.51645	8.42032e-17	0.0333301	1.44595e-16	0.0477867	28309.8	1.3626e-17	1	0
P25788-2;P25788	28.7975	28.4131	0.768774	203.567	3.89468	1.41571e-17	0.00375685	3.03765e-17	0.00732553	42575.8	2.23359e-18	1	0
P25789;H0YMZ1;H0YN18;H0YL69;P25789-2;H0YMA1;H0YKT8;H0YMI6;H0YKS0;H0YLC2	29.2325	28.7963	0.872375	400.202	8.57296	3.54009e-20	1.39748e-05	2.51381e-19	8.93707e-05	165087	5.50407e-21	1	0
P25888	20.7598	20.9692	-0.418904	95.1415	-1.34396	1.19607e-14	0.212346	1.3047e-14	0.249348	8872.88	2.32747e-15	1	0
P25894	25.9747	26.4318	-0.914097	239.234	-5.85026	3.38499e-18	0.000258449	8.96348e-18	0.000783615	55288	7.01703e-19	1	0
P26038	27.3541	27.0614	0.585283	266.625	4.07757	1.29512e-18	0.00285773	4.04493e-18	0.00581144	72643.2	2.09272e-19	1	0
P26196	26.306	26.0297	0.552601	211.873	3.18056	9.93197e-18	0.0113907	2.2379e-17	0.0188907	45853.5	1.60791e-18	1	0
P26368-2;P26368	32.3011	31.8032	0.995676	555.939	12.3072	1.92193e-21	7.13149e-07	4.96121e-20	2.11494e-05	318895	2.97466e-22	1	0
P26373;F5H1S2	29.2527	28.9677	0.570023	332.942	4.63269	1.8084e-19	0.00128261	8.29089e-19	0.00297299	113053	2.94723e-20	1	0
P26447;F5H3J5	29.7461	29.4823	0.52749	196.694	2.48844	1.9194e-17	0.0348874	3.97936e-17	0.0497414	39386.8	3.15385e-18	1	0
P26583;D6R9A6	28.339	28.3618	-0.0455722	209.99	-0.238589	1.07499e-17	0.816849	2.39374e-17	0.841555	44025	1.92567e-18	1	0
P26599;P26599-2;P26599-3	33.7879	33.4183	0.739086	597.678	9.34678	1.01171e-21	6.96347e-06	3.83679e-20	5.69115e-05	365206	1.63094e-22	1	0
P26639;B4DEG8;G3XAN9;E7ERI3	30.7738	30.3344	0.87868	449.764	9.21223	1.2577e-20	7.83267e-06	1.26748e-19	6.05525e-05	208232	1.96695e-21	1	0
P26641;B4DTG2;B4DUP0;E7EMT2	31.7059	31.2698	0.872154	487.26	9.60979	6.18483e-21	5.5555e-06	8.37449e-20	5.00454e-05	244137	9.71867e-22	1	0
P27144;D3DQ64	25.3888	25.0583	0.661058	187.227	3.49255	2.97173e-17	0.00696387	5.8185e-17	0.0123726	35990.9	4.70295e-18	1	0
P27250	30.1162	30.5515	-0.870703	342.87	-6.90958	1.39377e-19	7.53169e-05	6.85873e-19	0.000303756	114257	2.81206e-20	1	0
P27306	28.5879	29.0823	-0.988837	356.902	-8.58085	9.76778e-20	1.38724e-05	5.28895e-19	8.90788e-05	123122	2.01934e-20	1	0
P27550	33.2501	33.5565	-0.612894	819.851	-10.5884	6.14229e-23	2.50406e-06	2.2317e-20	3.20595e-05	659990	1.18419e-23	1	0
P27694	27.9451	27.5383	0.8136	303.497	6.34035	4.10891e-19	0.000143588	1.58956e-18	0.00048986	94872.2	6.41023e-20	1	0
P28062-2;P28062;Q5JNW7;B0UZC1	24.6872	24.5613	0.251868	179.465	1.30133	4.32474e-17	0.22595	8.02035e-17	0.263548	32539.8	7.35136e-18	1	0
P28066;B4E2V4	29.7874	29.3611	0.852703	388.788	7.98406	4.57508e-20	2.4588e-05	3.04975e-19	0.000132187	155609	7.15288e-21	1	0
P28070	27.7316	27.5229	0.417413	236.314	2.53423	3.77421e-18	0.032378	9.84184e-18	0.0466364	56697.9	6.2761e-19	1	0
P28072	27.4422	27.0337	0.817079	136.425	2.91566	4.91139e-16	0.0174251	6.83051e-16	0.02726	19182.8	7.64454e-17	1	0
P28074;E9PAV2	27.2551	26.898	0.714257	226.329	4.24972	5.53355e-18	0.00221851	1.3677e-17	0.00468184	52603.1	8.74914e-19	1	0
P28249	24.2405	24.7117	-0.942423	169.59	-4.57328	7.14157e-17	0.00139444	1.25099e-16	0.00317647	27684.7	1.50432e-17	1	0
P28304	30.735	31.1967	-0.92346	489.469	-10.2452	5.94184e-21	3.28681e-06	8.25046e-20	3.63718e-05	232593	1.20461e-21	1	0
P28305	23.6474	23.7869	-0.278903	110.03	-0.912246	3.29996e-15	0.385778	3.83982e-15	0.426793	11965.4	6.18828e-16	1	0
P28340;H0Y3D1	26.7408	26.6258	0.230077	283.115	1.72989	7.60896e-19	0.118221	2.61427e-18	0.147102	80849.8	1.30229e-19	1	0
P28482;B4DHN0;A8CZ64	26.547	26.093	0.908057	195.081	4.80053	2.06472e-17	0.00101561	4.2403e-17	0.00246002	39403.9	3.1478e-18	1	0
P28631	21.7792	22.1046	-0.650838	98.7348	-2.05563	8.61324e-15	0.0704493	9.52415e-15	0.0925178	9465.75	1.74762e-15	1	0
P28635	31.7658	32.1162	-0.700766	612.755	-9.45411	8.11246e-22	6.34626e-06	3.64762e-20	5.49269e-05	367365	1.58889e-22	1	0
P28838-2;P28838	26.6455	26.2658	0.759437	218.707	4.47146	7.49646e-18	0.0016112	1.76578e-17	0.00357862	49235.8	1.17298e-18	1	0
P28903	24.5257	24.6779	-0.304462	57.5306	-0.501891	1.02644e-12	0.627974	1.0369e-12	0.664232	3269.19	1.93674e-13	1	0
P29083;E9PER7;C9IYL4	23.2393	23.2943	-0.10992	49.9305	-0.166602	3.59116e-12	0.871422	3.60771e-12	0.89125	2481.32	6.56165e-13	1	0
P29084;E5RH41	22.2858	22.4578	-0.343897	66.7707	-0.722991	2.74881e-13	0.488322	2.80412e-13	0.529125	4390.58	5.24898e-14	1	0
P29144;Q5VZU9	25.2691	25.0312	0.475687	184.087	2.4737	3.45223e-17	0.0357357	6.59585e-17	0.0508511	34538.2	5.64496e-18	1	0
P29373;Q5SYZ4	27.1329	27.15	-0.0340187	234.346	-0.20763	4.06471e-18	0.840209	1.04432e-17	0.863175	54849.1	7.26934e-19	1	0
P29374-3;P29374-2;P29374;H7C485	23.5332	23.3165	0.433423	144.303	1.89675	2.98648e-16	0.0908573	4.40645e-16	0.115965	21214.1	4.89386e-17	1	0
P29508-2;P29508	23.4138	23.1246	0.578395	94.5413	1.67208	1.26501e-14	0.129358	1.3768e-14	0.159683	9164.42	2.01691e-15	1	0
P29745	29.6927	30.152	-0.918636	308.811	-6.6528	3.52306e-19	0.000100282	1.41475e-18	0.000374341	92502.9	7.17054e-20	1	0
P30011	26.3874	26.8806	-0.986489	264.009	-6.85104	1.41342e-18	8.03423e-05	4.35206e-18	0.000318953	67189.6	2.95744e-19	1	0
P30040;F8VY02	29.0313	28.6818	0.699085	256.409	4.41917	1.83107e-18	0.0017363	5.33655e-18	0.00381586	67367.4	2.92302e-19	1	0
P30041	32.4675	32.0843	0.766324	499.976	8.4441	4.92222e-21	1.57712e-05	7.4517e-20	9.82322e-05	256018	7.87315e-22	1	0
P30043	28.0117	27.7964	0.430578	278.93	3.05522	8.68265e-19	0.0139186	2.93006e-18	0.0224511	79016.4	1.44164e-19	1	0
P30044-2;P30044;A6NG06;A6NC19	31.3975	30.9354	0.924264	538.061	11.3673	2.56781e-21	1.38813e-06	5.5424e-20	2.59568e-05	298288	3.99959e-22	1	0
P30050;P30050-2	28.794	28.4311	0.725837	327.6	5.9139	2.08721e-19	0.000239035	9.34316e-19	0.000736532	110096	3.31456e-20	1	0
P30084	28.2184	27.7331	0.97061	374.392	9.26527	6.39205e-20	7.47652e-06	3.91974e-19	5.90686e-05	145161	9.73348e-21	1	0
P30085;Q5T0D2;E9PGI8	28.4808	28.172	0.617631	306.28	4.74804	3.78965e-19	0.00109203	1.49757e-18	0.00259894	95886.4	6.11516e-20	1	0
P30136	23.3411	24.0082	-1.33423	50.5243	-1.98544	3.23493e-12	0.0788584	3.25058e-12	0.102267	2414.79	7.40001e-13	1	0
P30137	21.8615	22.3369	-0.950845	82.0027	-2.46831	4.45931e-14	0.0360513	4.6782e-14	0.0512499	6444.28	9.59586e-15	1	0
P30154;P30154-2;P30154-3;F8W8G1;A8MY67;E7EUF3;H0YDG7	27.6226	27.402	0.441238	258.214	2.94006	1.72066e-18	0.0167522	5.07874e-18	0.0263681	67756.8	2.84929e-19	1	0
P30178	26.7895	27.1613	-0.743538	158.445	-3.06701	1.30437e-16	0.013658	2.12918e-16	0.0221063	24426.8	2.61987e-17	1	0
P30405;H0Y548;Q2YDB7	27.18	26.8634	0.633218	128.275	2.13805	8.47669e-16	0.0616748	1.1112e-15	0.0820324	16846.9	1.35901e-16	1	0
P30419-2;P30419	26.1231	25.9066	0.433001	192.547	2.27563	2.31832e-17	0.0493405	4.67956e-17	0.0672685	37699.2	3.82932e-18	1	0
P30520;F8W9D6	26.4529	26.2116	0.48261	174.12	2.26692	5.65376e-17	0.0500436	1.01693e-16	0.0681418	30881.1	9.26962e-18	1	0
P30533	25.1293	24.8692	0.520145	172.899	2.55705	6.01747e-17	0.031196	1.07525e-16	0.0452778	30525.9	9.75721e-18	1	0
P30566;E7ERF4;P30566-2;B4DUM2	26.1104	25.9189	0.382964	227.348	2.37529	5.31761e-18	0.0419525	1.32107e-17	0.058476	52456.4	8.85813e-19	1	0
P30622-2;P30622-1;P30622	24.6513	24.4181	0.466371	104.773	1.41499	5.09141e-15	0.191227	5.77185e-15	0.226881	11189	8.33016e-16	1	0
P30837	23.5674	23.2755	0.583761	93.5239	1.6586	1.39224e-14	0.132088	1.50999e-14	0.162547	8968.84	2.21916e-15	1	0
P30850	27.3226	27.803	-0.960885	229.344	-5.60469	4.92118e-18	0.000351108	1.24025e-17	0.00100712	50812.2	1.02007e-18	1	0
P30855	27.1489	27.1986	-0.0992607	155.495	-0.401266	1.54071e-16	0.697726	2.4677e-16	0.730568	24090.5	2.78586e-17	1	0
P30859	30.7398	31.1773	-0.874973	526.315	-10.4445	3.12269e-21	2.80391e-06	5.99777e-20	3.39585e-05	269342	6.2877e-22	1	0
P30863	22.7116	23.2155	-1.00794	79.0345	-2.42636	6.18042e-14	0.0386026	6.43579e-14	0.0542927	5981.14	1.33518e-14	1	0
P30870	22.9386	23.4093	-0.941432	112.62	-3.2026	2.68526e-15	0.0109981	3.16254e-15	0.0183567	12183.5	5.71244e-16	1	0
P31040;E9PBJ5;D6RFM5;E9PEF8	28.8401	28.3825	0.915259	409.265	9.3322	2.90274e-20	7.05233e-06	2.22582e-19	5.72e-05	172986	4.47424e-21	1	0
P31133	22.5264	22.9641	-0.875352	99.4994	-2.68188	8.04442e-15	0.0254574	8.93141e-15	0.037869	9529.94	1.69607e-15	1	0
P31153;B4DN45;E9PBA7	29.0637	28.7302	0.667081	340.766	5.59476	1.47193e-19	0.000355546	7.11489e-19	0.00101785	118849	2.36151e-20	1	0
P31350;C9JXC1;H0Y855	26.8525	26.6257	0.453587	297.744	3.58663	4.86854e-19	0.00601651	1.81271e-18	0.0109437	90174.6	8.02819e-20	1	0
P31460	23.2859	23.5651	-0.55853	142.295	-2.3848	3.38128e-16	0.0413077	4.90922e-16	0.0577063	19773.8	6.6828e-17	1	0
P31663	29.0629	29.509	-0.892188	241.921	-5.17202	3.06605e-18	0.000614699	8.26714e-18	0.0016087	56782.9	6.23458e-19	1	0
P31689;B7Z5C0;F5GZ88	28.5039	28.2551	0.497767	310.465	3.86747	3.36016e-19	0.00391445	1.36663e-18	0.00758196	98101.3	5.52655e-20	1	0
P31806	26.1172	26.5169	-0.799325	209.947	-4.47502	1.07694e-17	0.00160304	2.39687e-17	0.0035623	42769.1	2.18919e-18	1	0
P31808	23.586	23.964	-0.755999	125.955	-2.80972	9.96416e-16	0.0206839	1.2838e-15	0.0317779	15372.1	2.03939e-16	1	0
P31930	25.2017	24.8809	0.641588	139.589	2.54523	4.00838e-16	0.0318031	5.69083e-16	0.0459144	19994.1	6.36263e-17	1	0
P31937;H7BZL2	27.7586	27.5562	0.404846	298.248	3.09837	4.7961e-19	0.0129887	1.79186e-18	0.0211703	90268.3	7.9913e-20	1	0
P31939;E9PBU3;F5GWY2	30.235	29.9131	0.643661	490.025	7.45588	5.88234e-21	4.19876e-05	8.2202e-20	0.000195538	245347	9.5081e-22	1	0
P31942-2;P31942;P31942-3;B4DHY1;P31942-4	29.3431	29.1232	0.439888	341.67	3.64917	1.43779e-19	0.00546248	7.02777e-19	0.0101217	118515	2.39118e-20	1	0
P31946-2;P31946	30.5484	30.228	0.640817	468.232	7.01894	8.80374e-21	6.68258e-05	1.04589e-19	0.000278016	223939	1.42503e-21	1	0
P31947;P31947-2	28.7388	28.276	0.925649	300.304	6.95144	4.51276e-19	7.19346e-05	1.705e-18	0.000293941	93183.1	6.94146e-20	1	0
P31948;F5H0T1;G3XAD8	31.8756	31.4162	0.918796	555.532	11.4884	1.93442e-21	1.27053e-06	4.96121e-20	2.54106e-05	317774	3.02146e-22	1	0
P31949	29.1169	29.0084	0.217119	273.955	1.4499	1.01841e-18	0.181529	3.33856e-18	0.216543	75615.2	1.75202e-19	1	0
P32119;A6NIW5	31.2617	30.8847	0.754004	391.294	6.75489	4.3218e-20	8.9411e-05	2.92594e-19	0.000344071	156894	6.89687e-21	1	0
P32322;A6NFM2;B4DMU0	28.1574	27.7279	0.858959	315.974	6.92138	2.87505e-19	7.43459e-05	1.20415e-18	0.000300833	102981	4.45684e-20	1	0
P32664	23.7379	23.8651	-0.254381	136.198	-1.02654	4.98425e-16	0.331832	6.91226e-16	0.372883	18353.3	9.29851e-17	1	0
P32780;B3KXE0	23.3582	23.1576	0.40121	116.427	1.42631	2.00033e-15	0.188034	2.41191e-15	0.223642	13792.1	3.29768e-16	1	0
P32969;D6RAN4;H0Y9V9;E7ESE0;B4E1M5	29.3706	28.989	0.763196	238.834	4.44614	3.43565e-18	0.00167053	9.07844e-18	0.00368973	58563.1	5.43743e-19	1	0
P33012	27.6328	28.0713	-0.876901	137.477	-3.0367	4.58833e-16	0.0143387	6.41602e-16	0.0230518	18318.6	9.37679e-17	1	0
P33030	23.377	23.7751	-0.796255	136.245	-3.22653	4.96905e-16	0.0105873	6.89751e-16	0.0177746	17951.5	1.02568e-16	1	0
P33176	26.047	25.8319	0.430287	222.095	2.61593	6.54166e-18	0.0283422	1.57057e-17	0.0416909	50154.7	1.08068e-18	1	0
P33219	28.5551	28.7554	-0.400629	344.457	-3.39347	1.33787e-19	0.00813241	6.65121e-19	0.0141235	117009	2.53055e-20	1	0
P33570	32.526	32.9151	-0.778237	626.513	-10.4745	6.66306e-22	2.73826e-06	3.50011e-20	3.34421e-05	383348	1.3156e-22	1	0
P33599	30.5876	31.0443	-0.913391	550.873	-11.4607	2.08437e-21	1.29642e-06	5.06552e-20	2.55663e-05	294664	4.2223e-22	1	0
P33644	23.4244	23.8735	-0.89828	128.139	-3.40927	8.55666e-16	0.00793309	1.12e-15	0.0138077	15813.4	1.79904e-16	1	0
P33913	22.5385	22.995	-0.912878	116.53	-3.27116	1.98469e-15	0.00986354	2.39437e-15	0.0166945	13050.8	4.2121e-16	1	0
P33931	21.4569	21.8488	-0.783867	86.0155	-2.1821	2.92121e-14	0.0574294	3.09588e-14	0.0769963	7137.98	6.10138e-15	1	0
P33981-2;P33981	21.9279	21.7847	0.286351	133.109	1.2372	6.10773e-16	0.247786	8.2907e-16	0.285957	17952.5	1.02543e-16	1	0
P33992;B1AHB1;E7EQY5	30.9671	30.5358	0.862655	516.137	10.3105	3.71281e-21	3.1192e-06	6.52438e-20	3.53239e-05	274029	5.82489e-22	1	0
P33993;F5H776;F5H4S2;A4D2A2	31.0288	30.6068	0.843924	367.985	7.17464	7.44869e-20	5.64922e-05	4.35923e-19	0.000242427	139198	1.17218e-20	1	0
P34896-2;B4DPM9;P34896;P34896-3;A8MYA6;E7EW08	24.2256	23.8653	0.720611	115.104	2.45759	2.21346e-15	0.0366872	2.64692e-15	0.0520013	13655	3.44692e-16	1	0
P34897-3;P34897;P34897-2;B4DLV4;H0YIZ0;G3V2Y4	30.7912	30.4681	0.646154	347.091	5.20498	1.25055e-19	0.000588485	6.31795e-19	0.00155503	123054	2.02428e-20	1	0
P34932;F5H3R0	31.2342	30.897	0.674313	565.034	8.71976	1.66443e-21	1.21979e-05	4.76224e-20	8.1444e-05	326308	2.68664e-22	1	0
P35232;C9JW96;C9JZ20;E7ESE2;E9PCW0;B4DY47	26.8089	26.4724	0.673034	206.156	3.70616	1.26571e-17	0.00500441	2.74963e-17	0.00935644	43594.4	2.01141e-18	1	0
P35237	29.2928	29.0646	0.456319	381.484	4.23512	5.41249e-20	0.00226629	3.4679e-19	0.00477114	147833	8.97749e-21	1	0
P35244;B5MC59	27.5964	27.2635	0.66589	277.255	4.78834	9.15882e-19	0.00103282	3.05761e-18	0.0024948	78770.6	1.46168e-19	1	0
P35249;C9JZI1;C9J8M3;C9JTT7	27.6714	27.3835	0.57575	332.835	4.94833	1.8136e-19	0.000829715	8.30597e-19	0.00207667	113133	2.93809e-20	1	0
P35250;P35250-2	27.6371	27.3612	0.551696	260.482	3.71387	1.59237e-18	0.00494559	4.78658e-18	0.00926484	69232.6	2.58981e-19	1	0
P35251-2;P35251	27.1275	27.0795	0.0961556	266.728	0.669712	1.29072e-18	0.520104	4.03441e-18	0.559362	71396.8	2.25955e-19	1	0
P35268	29.5882	29.2727	0.631195	315.201	4.8059	2.93815e-19	0.00100812	1.2294e-18	0.00244461	101517	4.74869e-20	1	0
P35269;E7EUG6	26.8594	26.8065	0.10568	262.342	0.731314	1.49504e-18	0.48347	4.54557e-18	0.525014	69095.1	2.61272e-19	1	0
P35270	27.3246	26.9071	0.834867	300.878	6.60123	4.43706e-19	0.000106316	1.68223e-18	0.000392361	93379.9	6.87686e-20	1	0
P35340	29.7301	30.22	-0.979654	461.221	-10.5724	1.00635e-20	2.53554e-06	1.13412e-19	3.20595e-05	205940	2.06582e-21	1	0
P35520;P35520-2;B7Z2D6;C9JMA6;F5H2U1	26.3422	25.8926	0.899118	169.961	4.17326	7.00445e-17	0.00248126	1.23093e-16	0.00515157	29907.3	1.06838e-17	1	0
P35610;B4DU95;A8K3P4;B4DFD8	24.7755	24.4224	0.706159	163.139	3.33547	1.00701e-16	0.00891	1.69323e-16	0.0153064	27395	1.5761e-17	1	0
P35658-2;P35658-4;P35658;P35658-3;P35658-5;Q5JUP9;F5H131	27.3266	27.1124	0.42827	336.513	3.75868	1.64525e-19	0.00461799	7.77627e-19	0.00874271	115044	2.72785e-20	1	0
P35998;B7Z5E2	27.472	27.2625	0.419177	289.096	3.14311	6.32197e-19	0.012092	2.24461e-18	0.0199022	84871.6	1.0502e-19	1	0
P36405	26.3045	25.8579	0.893242	208.232	5.08637	1.15814e-17	0.000688926	2.55669e-17	0.0017721	44884.4	1.76757e-18	1	0
P36507;G5E9C7	26.6913	26.2107	0.961291	217.869	5.65012	7.75579e-18	0.000331554	1.81998e-17	0.000961792	49239.9	1.17254e-18	1	0
P36551	24.5186	24.4421	0.153061	141.305	0.6257	3.59727e-16	0.547282	5.17285e-16	0.586854	20092.4	6.22584e-17	1	0
P36683	32.6745	33.0215	-0.694149	761.378	-11.3172	1.1835e-22	1.44019e-06	2.2435e-20	2.59568e-05	567639	2.30975e-23	1	0
P36871;F5H857;P36871-2;B4DPV0	28.2546	28.0467	0.415762	403.931	4.23405	3.26068e-20	0.00226984	2.3942e-19	0.00477169	165597	5.42933e-21	1	0
P36938	29.8716	30.36	-0.976866	517.846	-11.782	3.60559e-21	1.02867e-06	6.46929e-20	2.32964e-05	259675	7.3935e-22	1	0
P36952;P36952-2	28.914	28.5438	0.740313	341.709	6.26678	1.43632e-19	0.000156526	7.02777e-19	0.000522153	119833	2.2768e-20	1	0
P37005	21.8755	22.1683	-0.585671	109.051	-2.03722	3.57168e-15	0.0725684	4.12845e-15	0.0949575	11582.2	7.14844e-16	1	0
P37128	23.2383	23.6948	-0.91301	93.4195	-2.54533	1.40608e-14	0.0317976	1.52386e-14	0.0459144	8397.4	2.97059e-15	1	0
P37194	32.8144	33.1432	-0.657626	358.276	-5.02674	9.44088e-20	0.000746297	5.16465e-19	0.0019065	125840	1.83308e-20	1	0
P37198	27.2168	27.0674	0.298884	211.918	1.65466	9.91349e-18	0.132897	2.23489e-17	0.163358	45407.9	1.67903e-18	1	0
P37235;E9PC71;P84074;P61601	25.3969	25.289	0.215655	130.97	0.789738	7.05069e-16	0.450289	9.41531e-16	0.492416	17299.9	1.20824e-16	1	0
P37342	21.7376	22.1009	-0.726607	111.004	-2.58055	3.05212e-15	0.0300238	3.5671e-15	0.0438098	11923.4	6.2855e-16	1	0
P37349	24.2525	24.5652	-0.625481	168.426	-3.03241	7.59077e-17	0.0144379	1.32013e-16	0.0231602	27654.3	1.51166e-17	1	0
P37617	22.6149	22.8095	-0.389181	52.1862	-0.629617	2.43028e-12	0.544829	2.44542e-12	0.584368	2677.33	4.68725e-13	1	0
P37624	22.9588	23.4453	-0.972901	142.748	-4.1886	3.28741e-16	0.002426	4.78888e-16	0.00506093	19549	7.02999e-17	1	0
P37634	25.2568	25.5003	-0.486941	100.836	-1.36154	7.14776e-15	0.206941	7.98469e-15	0.243673	9975.57	1.38522e-15	1	0
P37649	22.8561	23.3761	-1.04005	67.5726	-2.12588	2.47327e-13	0.0629006	2.52954e-13	0.08351	4367.42	5.37335e-14	1	0
P37744	27.4513	27.9141	-0.925543	223.548	-5.24117	6.17437e-18	0.000561079	1.4997e-17	0.00149713	48344.2	1.27193e-18	1	0
P37802	30.4732	29.9914	0.963658	540.186	12.2731	2.47964e-21	7.29981e-07	5.51593e-20	2.11494e-05	301328	3.82388e-22	1	0
P37902	30.3745	30.6041	-0.459223	356.57	-3.78333	9.84866e-20	0.00444765	5.32096e-19	0.0084696	125249	1.87171e-20	1	0
P37903	30.2878	30.759	-0.942376	334.319	-7.24267	1.74345e-19	5.25384e-05	8.07805e-19	0.000229987	108397	3.55107e-20	1	0
P38117;P38117-2	28.7864	28.3692	0.834456	426.101	8.86246	2.03059e-20	1.07065e-05	1.77422e-19	7.49281e-05	186981	3.16943e-21	1	0
P38432	27.8997	27.5453	0.708857	350.908	6.38541	1.13501e-19	0.000136243	5.9265e-19	0.000470697	126346	1.80076e-20	1	0
P38919	30.626	30.3473	0.557343	588.836	7.64683	1.1546e-21	3.44895e-05	4.10753e-20	0.000167641	353154	1.89248e-22	1	0
P39019	29.6364	29.3316	0.609737	341.259	5.01622	1.45319e-19	0.000756945	7.06346e-19	0.00192953	118904	2.35669e-20	1	0
P39023;H7C422;G5E9G0;H7C3M2;B5MCW2	29.5584	29.0624	0.99186	449.947	10.8584	1.25316e-20	2.03241e-06	1.26748e-19	2.92452e-05	209480	1.91554e-21	1	0
P39173	29.8204	30.1439	-0.646878	272.252	-4.13122	1.07629e-18	0.00263971	3.48377e-18	0.00544682	72547.5	2.105e-19	1	0
P39176	25.3476	25.5754	-0.455469	212.801	-2.67976	9.5547e-18	0.0255451	2.17084e-17	0.0379865	44485.1	1.83896e-18	1	0
P39177	31.8799	32.2132	-0.666473	579.976	-8.48485	1.32067e-21	1.5177e-05	4.32941e-20	9.52114e-05	329484	2.57372e-22	1	0
P39180	30.1656	30.6181	-0.905076	463.797	-9.69436	9.57872e-21	5.17202e-06	1.10193e-19	4.78769e-05	208843	1.94158e-21	1	0
P39187	24.8722	25.3552	-0.966022	121.042	-3.26093	1.41754e-15	0.0100248	1.76686e-15	0.0169281	14103.6	2.98696e-16	1	0
P39199	26.5679	27.0372	-0.938561	203.926	-5.00562	1.39377e-17	0.000767843	2.995e-17	0.00195207	40167.2	2.89123e-18	1	0
P39285	21.863	21.7099	0.306297	121.383	1.21096	1.38261e-15	0.257207	1.72926e-15	0.295656	14943.2	2.31181e-16	1	0
P39325	30.9573	31.3982	-0.881788	388.658	-7.71814	4.58862e-20	3.20776e-05	3.04975e-19	0.000159446	146872	9.24066e-21	1	0
P39371	22.7351	22.9194	-0.368562	66.788	-0.759435	2.7425e-13	0.467307	2.79834e-13	0.509492	4389.49	5.25476e-14	1	0
P39401	20.7419	21.1534	-0.822965	66.1823	-1.82066	2.97273e-13	0.102506	3.029e-13	0.129277	4213.01	6.30168e-14	1	0
P39656;E7EWT1	26.642	26.2647	0.754685	211.727	4.30185	9.993e-18	0.00205648	2.24817e-17	0.00439737	46135	1.56489e-18	1	0
P39748;I3L3E9	29.8889	29.4305	0.916764	447.125	9.84857	1.32504e-20	4.54564e-06	1.31001e-19	4.3828e-05	206246	2.05231e-21	1	0
P39880-3;P39880;P39880-5;P39880-2;P39880-4;P39880-6	25.6412	25.4766	0.329188	205.836	1.88065	1.28321e-17	0.0932127	2.78209e-17	0.118798	42919.6	2.15537e-18	1	0
P40222	23.8346	23.5534	0.562427	120.942	2.0421	1.42791e-15	0.0720005	1.77775e-15	0.0942992	14980.5	2.28644e-16	1	0
P40227;B4DPJ8;A6NCD2	31.782	31.4045	0.755021	545.219	9.26878	2.28394e-21	7.45355e-06	5.26802e-20	5.90686e-05	304497	3.65061e-22	1	0
P40261	26.642	26.203	0.877888	201.468	4.77286	1.55188e-17	0.00105514	3.28457e-17	0.00253466	41972	2.37952e-18	1	0
P40763-2;P40763;G8JLH9	26.2655	25.9877	0.555432	178.253	2.69392	4.59252e-17	0.0249637	8.45939e-17	0.0372108	32460.5	7.43135e-18	1	0
P40926;E9PDB2;G3XAL0	31.699	31.2595	0.879039	516.054	10.2614	3.71809e-21	3.24424e-06	6.52438e-20	3.60587e-05	273906	5.83652e-22	1	0
P40937;P40937-2;F8W9B4	27.2722	26.8392	0.866007	245.032	5.59061	2.73774e-18	0.00035742	7.52295e-18	0.0010212	62009.2	4.22031e-19	1	0
P40938;C9JU95	27.0958	26.8051	0.581455	297.159	4.55798	4.95416e-19	0.00142491	1.83207e-18	0.00323405	90239.6	8.00256e-20	1	0
P40939	30.9311	30.5668	0.728606	521.086	8.78289	3.41166e-21	1.15116e-05	6.28074e-20	7.8423e-05	278080	5.45813e-22	1	0
P41091;Q2VIR3;Q2VIR3-2;F8W810	31.6398	31.1864	0.906817	511.27	10.5121	4.03806e-21	2.65828e-06	6.63191e-20	3.27404e-05	269108	6.312e-22	1	0
P41212	21.7363	21.5712	0.330153	107.882	1.16755	3.92952e-15	0.273434	4.52289e-15	0.311761	11818.1	6.53758e-16	1	0
P41214;P41214-2	24.8313	24.4119	0.838703	157.006	3.81423	1.41419e-16	0.00424342	2.2913e-16	0.00811817	25512.2	2.16079e-17	1	0
P41223;C9JNV2;C9JCD9	26.527	26.2592	0.53563	216.601	3.12413	8.16756e-18	0.0124642	1.90329e-17	0.0204531	47882.9	1.32713e-18	1	0
P41227;F8W808;A8MWP7;A6NM98;Q6P4J0;C9JW55;Q9BSU3	25.5497	25.1777	0.744094	95.082	1.98699	1.20271e-14	0.0786629	1.31129e-14	0.102074	9311.72	1.87936e-15	1	0
P41240;H3BUM9;E7EQW6	22.8254	22.7214	0.20806	116.558	0.754707	1.98053e-15	0.47	2.39095e-15	0.511788	13710.6	3.38534e-16	1	0
P41250	30.7436	30.5522	0.382731	564.362	4.99913	1.68208e-21	0.000774595	4.76224e-20	0.00196694	322520	2.82933e-22	1	0
P41252	29.7648	29.3791	0.771388	435.27	8.08124	1.68141e-20	2.23494e-05	1.54661e-19	0.000123974	194500	2.66137e-21	1	0
P42126;P42126-2;H3BP91;Q96DC0;H3BS70	27.3984	27.2718	0.253295	283.321	1.8607	7.56006e-19	0.0962119	2.60362e-18	0.122192	81019.8	1.29022e-19	1	0
P42166	30.54	30.2021	0.675776	564.973	8.93877	1.66603e-21	9.99215e-06	4.76224e-20	7.07339e-05	326416	2.68268e-22	1	0
P42224-2;P42224	26.0148	25.8101	0.409369	252.817	2.83541	2.07491e-18	0.0198404	5.94989e-18	0.0306196	64938.3	3.43962e-19	1	0
P42285;F5H7E2	29.1658	28.8928	0.545896	388.661	5.19249	4.58827e-20	0.000598272	3.04975e-19	0.00157611	153939	7.50342e-21	1	0
P42330;B4DL37;Q04828	28.2063	27.8534	0.705737	364.898	6.53764	8.02611e-20	0.00011431	4.60445e-19	0.000412916	136567	1.27562e-20	1	0
P42345;B4DZD5;F5GYA6	25.0399	24.8471	0.385522	136.617	1.49886	4.8506e-16	0.168651	6.75458e-16	0.2024	18956	8.05822e-17	1	0
P42356	20.4583	20.2459	0.424924	107.01	1.58812	4.22263e-15	0.147239	4.83982e-15	0.179269	11693.9	6.85076e-16	1	0
P42575	22.5564	22.3559	0.401057	123.803	1.57048	1.16075e-15	0.151267	1.47419e-15	0.183866	15604.7	1.90811e-16	1	0
P42588	26.3285	26.7901	-0.923101	270.729	-6.59622	1.13114e-18	0.000106924	3.62221e-18	0.000393076	70812.3	2.3434e-19	1	0
P42599	25.7226	26.1873	-0.929377	171.559	-4.30526	6.44719e-17	0.00204635	1.14221e-16	0.00438001	28406.3	1.34221e-17	1	0
P42641	28.1695	28.6408	-0.942571	245.213	-5.70635	2.71986e-18	0.000308977	7.48648e-18	0.000905943	58183.2	5.59652e-19	1	0
P42695;G3V1A9;E9PKK4	24.6675	24.3284	0.678203	173.657	3.42312	5.78875e-17	0.0077625	1.03864e-16	0.0135595	31009.1	9.10122e-18	1	0
P42704;F5H4J6	31.058	30.6968	0.722468	451.163	7.50835	1.22354e-20	3.97631e-05	1.25521e-19	0.000188238	208395	1.96012e-21	1	0
P42765	27.71	27.4625	0.494889	282.354	3.59788	7.79265e-19	0.00591268	2.66269e-18	0.0107863	81173.4	1.27943e-19	1	0
P42771;P42771-4;P42771-2	27.721	27.487	0.467913	242.273	2.91627	3.02675e-18	0.017408	8.17636e-18	0.027243	59703.9	4.99185e-19	1	0
P42858	23.8969	23.5536	0.686618	137.708	2.83859	4.52037e-16	0.0197384	6.33337e-16	0.0304744	19524.4	7.06934e-17	1	0
P43034;I3L2U8	25.5392	25.3791	0.32029	159.423	1.42267	1.23508e-16	0.189055	2.03129e-16	0.224599	25738.6	2.07783e-17	1	0
P43121;P43121-2	26.2614	25.9855	0.551829	169.711	2.5484	7.09651e-17	0.0316388	1.2451e-16	0.0457529	29419.9	1.14907e-17	1	0
P43246;B4E2Z2;E9PHA6;B4DL39;B4DSB9;E7EU21;E7EQQ1	27.4687	27.2358	0.465798	336.625	4.07089	1.6404e-19	0.0028862	7.76561e-19	0.00586386	115271	2.70409e-20	1	0
P43304-2;P43304;F5GYK7;F8W6E4	24.954	25.1261	-0.344161	149.171	-1.44479	2.22585e-16	0.18292	3.41235e-16	0.218144	21949.3	4.20819e-17	1	0
P43487;C9JXG8;C9JJ34;B7Z6U1;C9JGV6	27.6923	27.4449	0.494963	192.681	2.45717	2.30407e-17	0.0367118	4.66159e-17	0.0520024	37801.6	3.78358e-18	1	0
P43490;Q5SYT8	29.4112	29.1475	0.527391	420.654	5.38197	2.27591e-20	0.000466897	1.91077e-19	0.00128677	180180	3.73505e-21	1	0
P43686;P43686-2	26.9162	26.5616	0.709257	206.786	3.90441	1.23193e-17	0.00370214	2.69234e-17	0.00724477	43917.4	1.94666e-18	1	0
P43897;C9JT21;F8W6R3;P43897-2;C9JG32;F8VPA7;F5H2T7;F8VS27	26.0421	26.0082	0.067785	212.848	0.392264	9.53609e-18	0.704128	2.16775e-17	0.736564	45422.6	1.67662e-18	1	0
P45424	22.9958	22.5009	0.989771	90.2881	2.80835	1.90165e-14	0.02073	2.04016e-14	0.0318361	8518.42	2.78814e-15	1	0
P45523	30.7649	31.09	-0.650086	520.555	-7.69665	3.44262e-21	3.27844e-05	6.28074e-20	0.000161727	265371	6.71562e-22	1	0
P45578	30.7832	31.1131	-0.659786	530.209	-7.95047	2.92517e-21	2.54181e-05	5.78059e-20	0.000135572	275223	5.71369e-22	1	0
P45748	22.36	22.8449	-0.969616	137.524	-4.1274	4.57419e-16	0.00265466	6.39829e-16	0.00546731	18127.3	9.82335e-17	1	0
P45800	23.1747	23.3839	-0.418402	135.618	-1.71585	5.17627e-16	0.120841	7.14646e-16	0.150062	18066.2	9.97131e-17	1	0
P45880-2;P45880;P45880-1;B4DKM5;Q5JSD2;Q5JSD1	27.0007	26.761	0.479468	228.633	2.89655	5.05851e-18	0.0179716	1.26899e-17	0.0280344	53217.9	8.31001e-19	1	0
P45974-2;P45974	28.7002	28.2938	0.81278	351.194	7.13369	1.12683e-19	5.90286e-05	5.90503e-19	0.000249869	126931	1.76425e-20	1	0
P46060;F8W7I9	29.1864	28.7993	0.774119	423.582	8.05096	2.1402e-20	2.30219e-05	1.84552e-19	0.000126577	184309	3.37824e-21	1	0
P46063;F8WA66;F8WD97	28.2059	27.9715	0.468678	379.586	4.49733	5.65711e-20	0.00155291	3.58998e-19	0.00346682	146520	9.33946e-21	1	0
P46087;Q3KQS4;P46087-2;Q05BA7	29.3889	28.9965	0.784804	413.627	7.91607	2.64239e-20	2.63002e-05	2.08333e-19	0.000138563	175781	4.16752e-21	1	0
P46109	24.2671	23.9924	0.549412	157.245	2.54617	1.39522e-16	0.0317542	2.26729e-16	0.0458895	25298.7	2.24277e-17	1	0
P46777;B3KTM6	29.4481	29.1123	0.671611	198.07	3.23106	1.80439e-17	0.0105114	3.75699e-17	0.0176744	40147.2	2.89761e-18	1	0
P46778	28.9822	28.6564	0.651627	243.343	3.91275	2.9108e-18	0.00365593	7.93194e-18	0.0071672	60577.7	4.68054e-19	1	0
P46781;B5MCT8;C9JM19	30.501	30.1796	0.642784	373.57	5.62611	6.51781e-20	0.000341737	3.95272e-19	0.000985432	142558	1.0546e-20	1	0
P46782	28.345	28.1204	0.449207	268.674	3.03484	1.21019e-18	0.0143817	3.82407e-18	0.0230955	73347.8	2.00509e-19	1	0
P46783;F6U211;Q9NQ39	29.8854	29.6221	0.526729	328.395	4.12908	2.04283e-19	0.00264807	9.16333e-19	0.00546068	109778	3.35739e-20	1	0
P46926;B7Z3X4;D6RAY7;D6R9P4;D6RFF8;E7EVU7;D6R917;D6RB13	28.8716	28.6024	0.538446	318.128	4.23475	2.70704e-19	0.00226752	1.14892e-18	0.00477143	103129	4.42853e-20	1	0
P46939;E7EPZ4	24.4578	24.19	0.535502	97.5538	1.52705	9.58187e-15	0.161607	1.05471e-14	0.194482	9729.75	1.54711e-15	1	0
P46940;H0YLE8	31.7785	31.3156	0.925701	648.486	13.5549	4.90885e-22	3.15151e-07	3.3251e-20	2.11406e-05	433149	7.65657e-23	1	0
P46977;E9PNQ1	24.3484	24.1199	0.456907	130.365	1.74622	7.34575e-16	0.11524	9.75853e-16	0.143926	17320	1.20205e-16	1	0
P47712;E7EU42	30.0112	29.7724	0.477526	446.273	5.06137	1.34765e-20	0.000712379	1.32039e-19	0.00182597	202379	2.23186e-21	1	0
P47755;F8W9N7;C9JUG7;B4DG50;B4DE01	27.1078	26.6965	0.822635	260.22	5.66995	1.6066e-18	0.000323395	4.80766e-18	0.000941247	69833.3	2.49252e-19	1	0
P47756-2;B1AK87;P47756;B1AK88;E7EQ40;B1AK85;F6USW4	28.247	27.8803	0.733432	167.658	3.11869	7.90453e-17	0.0125731	1.3687e-16	0.0206024	28858.4	1.2515e-17	1	0
P47813;O14602;A6NJH9	25.5817	25.1782	0.807011	141.237	3.20102	3.6125e-16	0.0110257	5.19305e-16	0.0183762	20597.5	5.57718e-17	1	0
P47897;B4DNN3;B4DWJ2	28.0612	27.6849	0.752478	339.736	6.52945	1.51197e-19	0.000115386	7.28421e-19	0.000415084	118600	2.38355e-20	1	0
P48047	28.3247	28.0633	0.522898	303.667	4.00094	4.08857e-19	0.00320299	1.58696e-18	0.00637091	93948.1	6.69443e-20	1	0
P48147	27.5904	27.361	0.458845	308.252	3.65532	3.58011e-19	0.00541105	1.43336e-18	0.0100392	96625.9	5.91046e-20	1	0
P48163;B4DZ70	28.0959	27.7665	0.658751	275.515	4.622	9.68428e-19	0.00130199	3.20117e-18	0.0029996	77730.8	1.55034e-19	1	0
P48382;B7Z848;F8W689	26.0209	25.8251	0.391501	213.249	2.28592	9.37855e-18	0.0485212	2.13639e-17	0.0662343	46169.6	1.5597e-18	1	0
P48444;B0YIW6;E9PEU4	27.6209	27.2624	0.717024	338.715	6.29926	1.55283e-19	0.000150663	7.44814e-19	0.000507644	117785	2.45752e-20	1	0
P48506	26.2003	25.8174	0.765793	234.656	4.92172	4.01723e-18	0.000860269	1.03517e-17	0.00214207	56721.2	6.26469e-19	1	0
P48507	27.5009	27.125	0.751767	341.47	6.69193	1.44526e-19	9.59536e-05	7.04057e-19	0.000361901	119878	2.27297e-20	1	0
P48556	27.3458	27.1059	0.479961	182.674	2.28721	3.69617e-17	0.0484201	7.00666e-17	0.0661377	33966	6.07872e-18	1	0
P48637;B7Z514;B6F210	26.6221	26.5091	0.225887	214.805	1.29427	8.79324e-18	0.228273	2.02849e-17	0.265973	46536	1.50601e-18	1	0
P48643;B7ZAR1;E9PCA1;E7EWW2;E7ENZ3;B4DYD8	31.5261	31.0282	0.995657	418.297	9.49123	2.3921e-20	6.14703e-06	1.95676e-19	5.38173e-05	180677	3.68972e-21	1	0
P48723;F5GWS8	22.6781	22.5099	0.336251	135.09	1.42692	5.35836e-16	0.187865	7.3513e-16	0.223551	18524	8.92475e-17	1	0
Q71TU5;P48729;P48729-2;D6REM4;E7ETM0;Q8N752	26.7808	26.587	0.387737	251.37	2.59218	2.18324e-18	0.0294602	6.20531e-18	0.0431173	64114.9	3.63975e-19	1	0
P49005;F8W8R3;C9JLE1;C9IZD2;C9J8Z7	26.0049	25.7809	0.448024	200.526	2.4641	1.6177e-17	0.0362994	3.41062e-17	0.0515354	40915.6	2.66412e-18	1	0
P49137-2;P49137	21.9825	21.9797	0.00559104	116.601	0.0209728	1.97407e-15	0.983732	2.38486e-15	0.98748	13599.1	3.51005e-16	1	0
P49189;B4DXY7	28.0794	27.7224	0.714018	363.839	6.62631	8.23572e-20	0.000103334	4.69273e-19	0.000383762	135832	1.30651e-20	1	0
P49321;P49321-2;P49321-3;Q5T624;B4DS57;F5H3J2;H0YDS9	29.3528	28.969	0.767546	428.646	8.03072	1.92619e-20	2.34837e-05	1.70004e-19	0.000128307	188670	3.0456e-21	1	0
P49327	33.0187	32.5655	0.906387	762.502	15.0066	1.16812e-22	1.32351e-07	2.2435e-20	2.11406e-05	597817	1.83596e-23	1	0
P49368;B4DUR8;P49368-2	31.2921	30.9178	0.748506	576.582	9.87036	1.39119e-21	4.46412e-06	4.45618e-20	4.33759e-05	340593	2.22198e-22	1	0
P49406	23.3434	22.8907	0.905307	127.875	3.57609	8.71414e-16	0.00611555	1.13788e-15	0.0110856	17011.6	1.30165e-16	1	0
P49411	31.9353	31.4456	0.979292	520.357	11.4588	3.45425e-21	1.29825e-06	6.28074e-20	2.55663e-05	279335	5.35025e-22	1	0
P49419-2;P49419;F8VS02;E7EPT3;P49419-3	27.4668	27.2744	0.384951	225.645	2.25197	5.68398e-18	0.0512746	1.39696e-17	0.0697139	51639.4	9.49627e-19	1	0
P49454	26.4693	26.2761	0.386261	189.521	1.96998	2.66771e-17	0.0808352	5.29895e-17	0.10452	36450.1	4.446e-18	1	0
P49588	29.9809	29.6984	0.564908	485.595	6.53137	6.37542e-21	0.000115133	8.46259e-20	0.000415084	240330	1.04197e-21	1	0
P49591;Q5T5C7	27.7885	27.5172	0.542451	335.951	4.68292	1.66981e-19	0.00119555	7.81993e-19	0.00280852	115110	2.72092e-20	1	0
P49643	25.3417	25.2381	0.207192	162.601	0.943899	1.03693e-16	0.370236	1.73885e-16	0.410955	26657	1.77885e-17	1	0
P49720	28.1744	28.0625	0.223893	261.504	1.47529	1.53802e-18	0.174747	4.65678e-18	0.208967	68932.3	2.64019e-19	1	0
P49736;F5H3V0;F5H1E9;H0Y8E6	30.8859	30.4304	0.910915	588.069	12.4475	1.16801e-21	6.4818e-07	4.10753e-20	2.11494e-05	356332	1.8188e-22	1	0
P49755	26.2445	25.9113	0.666453	241.242	4.3875	3.1434e-18	0.00181711	8.42879e-18	0.00396924	59713.6	4.98825e-19	1	0
P49773;D6REP8;D6RE99;D6RD60	29.4392	29.0302	0.817984	303.615	6.04928	4.0948e-19	0.000202811	1.58696e-18	0.000642628	94816.3	6.42702e-20	1	0
P49792;E9PGT0	30.0149	29.6852	0.659438	527.732	8.28958	3.04915e-21	1.82681e-05	5.90858e-20	0.000106911	284756	4.91335e-22	1	0
P49848;P49848-3;G8JLM6;P49848-2	25.1722	24.7503	0.843787	182.151	4.39106	3.79138e-17	0.00180784	7.17155e-17	0.00395097	34329.4	5.79876e-18	1	0
P49902;B7Z382;Q5JUV4	24.044	23.6741	0.739723	148.921	3.29031	2.25919e-16	0.00956902	3.45859e-16	0.0162655	22881.2	3.50003e-17	1	0
P49903;B4DWK0;Q5T5U9;D6PSQ9	25.0434	24.6671	0.752614	154.757	3.33879	1.60702e-16	0.00886338	2.55623e-16	0.0152443	24691.6	2.49766e-17	1	0
P49914;H3BQ75	22.6536	22.3857	0.535747	65.0983	1.10165	3.44044e-13	0.299627	3.50311e-13	0.339074	4340.42	5.52291e-14	1	0
P49915;B4DUT7;F8W720	29.1972	28.885	0.62443	318.887	4.87455	2.65046e-19	0.000917452	1.13294e-18	0.00225357	103911	4.28264e-20	1	0
P49916;P49916-2	28.3439	27.9867	0.714401	379.527	6.85043	5.66493e-20	8.03968e-05	3.58998e-19	0.000318953	147765	8.99588e-21	1	0
P50213;H0YL72;P50213-2;B7Z9J8;H0YKD0;H0YLI6;H0YMU3	28.0214	27.8151	0.4126	352.165	3.69386	1.09958e-19	0.0050997	5.8041e-19	0.00951828	125874	1.83089e-20	1	0
P50224;Q1ET66;P50224-2;H3BPL6;H3BRY5;P50225	25.1148	24.3995	1.43059	55.6229	2.30607	1.383e-12	0.0469574	1.39419e-12	0.0644426	3280.63	1.90703e-13	1	0
P50336;B4DY76;H0YFP3	23.2595	23.2487	0.0216602	83.9594	0.0553119	3.61907e-14	0.957117	3.81231e-14	0.966426	7055.74	6.42271e-15	1	0
P50416-2;P50416	28.3027	27.9336	0.738094	307.433	5.74407	3.6655e-19	0.00029477	1.46061e-18	0.000869973	97045.4	5.79807e-20	1	0
P50454;B4DN87;E9PR70;E9PPV6;E9PK86;E9PMI5	29.6233	29.3091	0.628424	491.351	7.44952	5.74308e-21	4.22662e-05	8.14126e-20	0.000195835	246658	9.28613e-22	1	0
P50502;Q8NFI4;H7C3I1;Q3KNR6;Q8IZP2	29.1638	28.7658	0.796065	443.913	8.6867	1.41249e-20	1.25753e-05	1.36858e-19	8.33254e-05	202587	2.22172e-21	1	0
P50613;D6RAD4;D6R9G1	25.091	24.6886	0.804761	188.376	4.34191	2.81487e-17	0.00194058	5.54078e-17	0.00419481	36661.2	4.3337e-18	1	0
P50748	23.1808	23.1112	0.139201	145.25	0.618616	2.81829e-16	0.551732	4.19521e-16	0.59119	21225.2	4.88262e-17	1	0
P50750;P50750-2	26.1048	26.0406	0.12837	199.685	0.696054	1.67906e-17	0.504235	3.52296e-17	0.544309	40071.3	2.92201e-18	1	0
P51149;C9J8S3;C9J4V0;C9J4S4;C9IZZ0;C9J592	28.0655	27.7307	0.669626	373.47	6.37693	6.53324e-20	0.000137593	3.95272e-19	0.000473486	142888	1.04384e-20	1	0
P51531-2;P51531	25.4469	25.1124	0.669119	199.943	3.7671	1.65998e-17	0.00455906	3.48965e-17	0.00864991	41056.6	2.6238e-18	1	0
P51532-5;P51532-2;P51532-3;P51532-4;P51532;Q9HBD4;F5H0X5	29.6104	29.3095	0.601965	511.827	7.43312	3.99927e-21	4.29942e-05	6.62996e-20	0.000197546	267402	6.49241e-22	1	0
P51571;H7C1C6;A6NLM8	27.6368	27.3204	0.632767	301.103	4.93124	4.40778e-19	0.000849204	1.67403e-18	0.00211573	92787	7.07375e-20	1	0
P51572;P51572-2;C9JMD7;C9JSP1;C9JQ75;C9J0M4	27.1495	26.7795	0.739919	269.956	5.27424	1.16018e-18	0.000537246	3.69494e-18	0.00144325	74917.7	1.82547e-19	1	0
P51580	23.6205	23.3638	0.513476	144.574	2.24673	2.93733e-16	0.0517122	4.34569e-16	0.0701727	21366	4.74158e-17	1	0
P51610;P51610-2;A6NEM2	28.6651	28.2697	0.79081	401.571	7.94325	3.43452e-20	2.56004e-05	2.47104e-19	0.000136119	165833	5.39512e-21	1	0
P51648;P51648-2	27.8033	27.3609	0.884856	269.962	6.17349	1.15994e-18	0.000174792	3.69494e-18	0.000570957	75274.7	1.78741e-19	1	0
P51659;E7ER27;E7EWE5;E9PB82;F5HE57;G5E9S2;E7ET17	27.1465	26.9898	0.313531	258.898	2.12664	1.68082e-18	0.0628236	4.9887e-18	0.0834585	67811.1	2.8392e-19	1	0
P51665;B4DXI8;H3BNT7;H3BTM8	27.6921	27.5797	0.22479	299.934	1.72861	4.56233e-19	0.118457	1.71777e-18	0.147311	90696.7	7.82536e-20	1	0
P51858;A8K8G0;Q5SZ08;Q5SZ07;B7Z525	28.6418	28.3142	0.655213	278.702	4.56041	8.74568e-19	0.00142003	2.94677e-18	0.00322633	79493.2	1.4037e-19	1	0
P51970;F5H7V7	25.3991	24.9708	0.856592	145.466	3.52848	2.78152e-16	0.00658472	4.15039e-16	0.0117761	21898.7	4.25145e-17	1	0
P51991	30.2843	29.9861	0.596482	281.968	3.96608	7.88781e-19	0.00337445	2.6931e-18	0.0066754	81103	1.28436e-19	1	0
P52097	25.1344	25.3573	-0.445753	189.243	-2.35232	2.7026e-17	0.0435516	5.36094e-17	0.0603192	35189	5.19678e-18	1	0
P52272-2;P52272;Q59ES8	30.1227	29.7813	0.682807	454.561	7.3694	1.14482e-20	4.59573e-05	1.21637e-19	0.000208506	211417	1.83897e-21	1	0
P52292	30.1303	29.7395	0.781547	427.107	7.93674	1.98862e-20	2.57662e-05	1.74104e-19	0.000136826	187277	3.14732e-21	1	0
P52565;A8MXW0	28.3912	28.0371	0.708275	326.254	5.82788	2.16475e-19	0.000265679	9.60152e-19	0.000800525	109165	3.44178e-20	1	0
P52569;P52569-3;P52569-2	24.6031	24.418	0.370103	144.31	1.54666	2.98525e-16	0.156863	4.40612e-16	0.189569	21143.5	4.96679e-17	1	0
P52597;B4DKS8	28.8079	28.5336	0.548553	307.552	4.18085	3.65295e-19	0.00245375	1.45717e-18	0.00510905	96424.1	5.96548e-20	1	0
P52697	31.4955	31.81	-0.628968	600.059	-8.38964	9.76681e-22	1.66056e-05	3.80208e-20	0.000100984	353021	1.89564e-22	1	0
P52701;F5H769;P52701-2;B4DF41;F5H2F9	27.7645	27.491	0.546944	345.483	4.8603	1.30309e-19	0.000935525	6.51681e-19	0.0022953	121757	2.12162e-20	1	0
P52732	24.4558	24.405	0.101603	152.842	0.44994	1.79451e-16	0.663555	2.82559e-16	0.698986	23458.1	3.13444e-17	1	0
P52789;E9PB90	26.8028	26.5137	0.578304	269.635	4.1586	1.17247e-18	0.00253533	3.72865e-18	0.00525133	74306.2	1.89299e-19	1	0
P52888	27.2476	26.8274	0.840266	225.288	4.98954	5.7643e-18	0.000784685	1.41431e-17	0.00198447	52369.3	8.92357e-19	1	0
P52907	28.9488	28.5317	0.834224	298.115	6.16345	4.81515e-19	0.000176892	1.79744e-18	0.000576031	91508.8	7.52225e-20	1	0
P52948-5;P52948;P52948-6;P52948-2;H7C3P6	28.9421	28.561	0.76225	407.833	7.69647	2.99434e-20	3.27905e-05	2.26262e-19	0.000161727	170826	4.7305e-21	1	0
P53004	27.0558	26.8722	0.367227	261.079	2.52284	1.56034e-18	0.032985	4.70801e-18	0.0473542	69100.3	2.61184e-19	1	0
P53367-2;P53367	22.6748	22.4352	0.479259	84.0066	1.26893	3.60109e-14	0.236771	3.7952e-14	0.274554	7209.47	5.83792e-15	1	0
P53384-2;P53384	24.4562	24.149	0.614496	114.261	2.05591	2.3623e-15	0.0704176	2.8095e-15	0.092504	13392.1	3.75698e-16	1	0
P53597	25.5078	25.3577	0.300174	176.086	1.47392	5.11826e-17	0.175109	9.30981e-17	0.209343	31375.5	8.63959e-18	1	0
P53621;P53621-2	29.0349	28.7708	0.528137	437.227	5.67527	1.61585e-20	0.000321242	1.50164e-19	0.000935616	194709	2.64872e-21	1	0
P53675-2;P53675	22.1588	21.9677	0.38235	125.667	1.54662	1.01682e-15	0.156872	1.30623e-15	0.189569	16069.5	1.67542e-16	1	0
P53680;P53680-2	26.3762	26.2691	0.21412	257.55	1.48443	1.76037e-18	0.172361	5.17362e-18	0.206512	66875.1	3.0196e-19	1	0
P53985;Q49A45;Q5T8R5;Q5T8R3	23.7189	23.514	0.409964	124.895	1.53975	1.07388e-15	0.15852	1.37265e-15	0.191294	15873.2	1.76922e-16	1	0
P54136;F5H3T8	29.275	28.9687	0.612511	466.777	6.97877	9.05007e-21	6.98163e-05	1.06071e-19	0.00028744	222536	1.46527e-21	1	0
P54198;F5H4M2;P54198-2;F5GWE4	25.2106	24.8643	0.692467	213.911	4.21251	9.12429e-18	0.00234248	2.08829e-17	0.00490605	47050	1.43445e-18	1	0
P54577	28.4784	28.145	0.666847	328.462	5.50295	2.03913e-19	0.000399589	9.15722e-19	0.00112039	110474	3.26466e-20	1	0
P54709;C9JA36;B7Z1N7	26.5008	26.2272	0.547293	239.527	3.53434	3.34847e-18	0.00652499	8.8966e-18	0.0116929	58583.1	5.42919e-19	1	0
P54727;G5E9P0	29.1251	28.6984	0.853295	349.718	7.35266	1.16969e-19	4.67723e-05	6.05683e-19	0.000210887	125993	1.8232e-20	1	0
P54886-2;P54886	29.261	28.9583	0.605367	372.887	5.51198	6.62438e-20	0.000395006	3.98927e-19	0.00111111	141981	1.07372e-20	1	0
P54920	25.661	25.3148	0.692405	163.411	3.16048	9.92269e-17	0.0117615	1.67232e-16	0.0194316	27443.4	1.56382e-17	1	0
P55010;H0YLZ1;H0YN40	27.2928	27.0197	0.546232	292.56	4.18212	5.68864e-19	0.00244919	2.04641e-18	0.00510442	87339.1	9.24933e-20	1	0
P55060-3;P55060;F8W904;B4DUC5;B4DM67;E7EPX1	32.0982	31.6674	0.861566	584.932	11.2529	1.22472e-21	1.51027e-06	4.10753e-20	2.63392e-05	351581	1.9303e-22	1	0
P55072	31.5899	31.1731	0.833498	648.405	12.259	4.9143e-22	7.37081e-07	3.3251e-20	2.11494e-05	431820	7.76153e-23	1	0
P55081	24.2356	23.9672	0.536736	154.843	2.452	1.59912e-16	0.0370229	2.54737e-16	0.052358	24519.4	2.57635e-17	1	0
P55145	25.281	24.9623	0.637427	54.4139	0.982518	1.67955e-12	0.3519	1.69197e-12	0.393481	3037.44	2.6816e-13	1	0
P55263-2;P55263;P55263-3;B7Z800	27.7338	27.3824	0.70281	236.142	4.28572	3.79875e-18	0.00210521	9.894e-18	0.00448399	57212.5	6.02975e-19	1	0
P55795;B4DFK9	26.7605	26.3275	0.865958	200.543	4.66424	1.61646e-17	0.00122716	3.41062e-17	0.00287039	41562.2	2.48527e-18	1	0
P55809;E9PDW2	28.6516	28.2173	0.868658	413.008	8.99036	2.6777e-20	9.53909e-06	2.10736e-19	6.88583e-05	175908	4.15419e-21	1	0
P56182;F8W984	27.31	26.9665	0.687136	277.04	4.99168	9.22177e-19	0.000782427	3.07157e-18	0.00198106	78732	1.46485e-19	1	0
P56192;A6NC17;B3KVK7	29.3479	28.8554	0.984953	390.393	9.42269	4.41102e-20	6.52045e-06	2.96333e-19	5.53097e-05	157698	6.74256e-21	1	0
P56262	27.2161	27.7078	-0.983441	165.519	-4.15412	8.85724e-17	0.00255213	1.51323e-16	0.00528361	26441.4	1.84404e-17	1	0
P56385	23.5231	23.3788	0.288608	137.073	1.19653	4.7093e-16	0.262511	6.57252e-16	0.300959	19022.5	7.93412e-17	1	0
P56545;Q5SQP8;P56545-2	27.3588	27.131	0.455682	301.268	3.57796	4.38637e-19	0.0060979	1.66919e-18	0.0110732	92299.7	7.24076e-20	1	0
P57088;D6RAA6	26.361	25.986	0.749908	242.757	4.95365	2.97366e-18	0.000823749	8.05289e-18	0.00206529	60656.3	4.65374e-19	1	0
P57740;B4DZ67;Q6PJE1	28.9154	28.5109	0.808954	439.644	8.82062	1.53878e-20	1.11218e-05	1.44905e-19	7.63639e-05	198849	2.41288e-21	1	0
P57772;C9J8T0	23.4311	23.1823	0.497617	82.6736	1.25485	4.14894e-14	0.241608	4.35679e-14	0.279716	6983.21	6.72349e-15	1	0
P58107	32.2573	31.7856	0.943366	639.045	13.4112	5.59028e-22	3.44993e-07	3.47063e-20	2.11406e-05	420679	8.71487e-23	1	0
P60228;E5RGA2	27.6374	27.423	0.428723	299.462	3.31046	4.62643e-19	0.00926885	1.7389e-18	0.015848	91090.7	7.67648e-20	1	0
P60422	32.168	32.4067	-0.477464	346.035	-3.60504	1.28478e-19	0.00584754	6.45353e-19	0.0106988	117989	2.43878e-20	1	0
P60438	32.1248	32.4524	-0.655197	491.273	-7.01348	5.75116e-21	6.72241e-05	8.14126e-20	0.000278875	236526	1.11833e-21	1	0
P60468	24.1525	24.1714	-0.03793	108.871	-0.120804	3.62429e-15	0.90654	4.18565e-15	0.922192	11834.4	6.49765e-16	1	0
P60624	32.0255	32.2564	-0.461816	341.603	-3.45828	1.44027e-19	0.00734674	7.03199e-19	0.0129474	115034	2.72889e-20	1	0
P60651	30.1135	30.613	-0.998954	288.636	-6.66001	6.4119e-19	9.94684e-05	2.26915e-18	0.00037194	80636.5	1.31763e-19	1	0
P60723	31.5921	31.9132	-0.642226	370.983	-5.27906	6.93173e-20	0.000533863	4.11188e-19	0.00143771	134887	1.34757e-20	1	0
P60842	31.8062	31.4828	0.646929	534.301	7.76346	2.73246e-21	3.06413e-05	5.67107e-20	0.000153912	291404	4.43564e-22	1	0
P60866;P60866-2;E5RJX2;G3XAN0	29.2194	28.9229	0.592948	379.881	5.50691	5.61833e-20	0.000397572	3.57604e-19	0.00111617	147299	9.12276e-21	1	0
P60903	27.3878	27.1888	0.397905	137.825	1.42627	4.48645e-16	0.188044	6.29171e-16	0.223642	19275.9	7.48229e-17	1	0
P60981;F6RFD5;P60981-2	28.0444	27.5821	0.92456	200.19	4.74497	1.64195e-17	0.00109668	3.45507e-17	0.00260715	41441.8	2.51745e-18	1	0
P61006;H0YNE9;F5GY21;Q92930;H0YMN7	25.1715	24.7948	0.753311	187.454	4.0271	2.94e-17	0.00308037	5.76367e-17	0.00616923	36222.8	4.57098e-18	1	0
P61019;E9PKL7;P61019-2;F5H399;Q8WUD1	27.3635	27.0931	0.540745	247.603	3.49441	2.49585e-18	0.00694366	6.95329e-18	0.0123518	62543	4.06301e-19	1	0
P61026	28.9992	28.6619	0.674756	295.584	4.92049	5.19307e-19	0.000861715	1.89789e-18	0.00214445	89451	8.32001e-20	1	0
P61081	25.7894	25.4725	0.633724	153.68	2.70353	1.70961e-16	0.0245766	2.70461e-16	0.0367469	24212.4	2.72425e-17	1	0
P61088;F8VSD4;F8VQQ8;F8VV71;Q5JXB2	28.905	28.5656	0.678787	265.159	4.45535	1.35998e-18	0.00164868	4.2113e-18	0.00364886	72000.1	2.17685e-19	1	0
P61106	27.937	27.6462	0.581654	239.487	3.56285	3.35345e-18	0.00624245	8.90441e-18	0.0112514	58573.5	5.43313e-19	1	0
P61158;F5H3P5;B4DXW1;B4DTI0	27.5343	27.2034	0.661812	324.102	5.57542	2.29556e-19	0.000364365	1.00589e-18	0.00103629	107628	3.6649e-20	1	0
P61160;E9PF41;G3V1L8	27.7951	27.4775	0.635206	304.245	4.97332	4.02025e-19	0.000802091	1.57064e-18	0.00202029	94729.8	6.45306e-20	1	0
P61201;P61201-2;B4DIH5;H0YKU5	26.8123	26.6767	0.271203	189.807	1.36446	2.63227e-17	0.206057	5.23811e-17	0.242747	36394.9	4.47596e-18	1	0
P61221;D6RGF4;D6R9I9;H0Y990	25.7393	25.4343	0.609852	181.03	3.0693	4.00453e-17	0.0136079	7.51603e-17	0.0220641	33567.1	6.40545e-18	1	0
P61247;F5H4F9;H0Y8L7;E9PFI5;D6RG13;D6RAT0;H0Y9Y4;D6RB09	29.7427	29.2592	0.967094	347.791	8.1285	1.22839e-19	2.13426e-05	6.24527e-19	0.000119606	125023	1.88675e-20	1	0
P61254;E5RIT6;Q9UNX3	28.6688	28.5689	0.199706	70.7779	0.349848	2.76075e-12	0.735664	2.77604e-12	0.765695	5044.65	6.44438e-13	1	0
P61289;P61289-2;B3KQ25	28.9701	28.7425	0.455278	397.658	4.45397	3.74596e-20	0.00165194	2.6182e-19	0.00365365	160656	6.20938e-21	1	0
P61313;E7EQV9;E7ENU7;E7EX53	29.3962	29.0273	0.737849	294.556	5.29436	5.35591e-19	0.000523278	1.95086e-18	0.00141444	88996.8	8.50985e-20	1	0
P61353	29.3805	29.075	0.611029	256.677	3.8143	1.81417e-18	0.00424299	5.30146e-18	0.00811817	67282.2	2.93945e-19	1	0
P61457	24.9833	25.0289	-0.0912513	86.4786	-0.222941	2.78557e-14	0.828634	2.95644e-14	0.851885	7451.33	5.0441e-15	1	0
P61604;B8ZZL8;B8ZZ54	31.7727	31.3784	0.78845	420.753	7.47576	2.27113e-20	4.11291e-05	1.91077e-19	0.000193028	181538	3.61285e-21	1	0
P61889;Q1PI59	34.4297	34.7399	-0.620459	623.536	-7.87465	6.95037e-22	2.74075e-05	3.56513e-20	0.000142704	381916	1.33761e-22	1	0
P61962;E9PCY4	24.9684	25.164	-0.391145	121.63	-1.33685	1.35794e-15	0.214565	1.69986e-15	0.251682	14565.7	2.58932e-16	1	0
P61964	26.8278	26.3472	0.961261	204.814	5.28387	1.34109e-17	0.000530509	2.89338e-17	0.00143044	43507.3	2.02931e-18	1	0
P61970;H3BRV9	27.8112	27.4621	0.698178	337.743	6.07161	1.59289e-19	0.000197433	7.59845e-19	0.000628787	117008	2.53073e-20	1	0
P61981;B4DE78;B4DHC4	29.8079	29.4359	0.743909	312.431	5.58318	3.17729e-19	0.000360797	1.30443e-18	0.00102815	100111	5.05149e-20	1	0
P62081;B5MCP9	30.7222	30.3676	0.70904	382.942	6.32235	5.23254e-20	0.000146643	3.38485e-19	0.000497558	150109	8.38979e-21	1	0
P62191;B4DR63	27.2732	26.951	0.644351	302.168	5.10835	4.27199e-19	0.000668999	1.63528e-18	0.00173209	93514.3	6.83316e-20	1	0
P62195;A8K3Z3	28.02	27.746	0.548021	219.149	3.06071	7.36342e-18	0.0137967	1.7382e-17	0.0222956	48984.4	1.19989e-18	1	0
P62241;Q5JR95	30.0086	29.5435	0.9301	462.629	10.2988	9.79522e-21	3.14849e-06	1.12092e-19	3.55596e-05	220869	1.51491e-21	1	0
P62249;Q6IPX4	30.1845	29.801	0.767083	455.235	8.28576	1.12988e-20	1.83352e-05	1.20742e-19	0.000106925	212642	1.79248e-21	1	0
P62253;I3L0Q0;I3L2Q4	23.8409	23.5688	0.544086	99.558	1.62514	8.00257e-15	0.139096	8.88948e-15	0.170067	10143.2	1.28661e-15	1	0
P62258;P62258-2	32.9735	32.4845	0.977923	398.989	8.49325	3.6366e-20	1.50577e-05	2.56563e-19	9.46634e-05	164057	5.6589e-21	1	0
P62263;H0YB22;E5RH77	28.7964	28.3665	0.859778	328.617	7.04296	2.03062e-19	6.51048e-05	9.13674e-19	0.000271633	111312	3.15712e-20	1	0
P62269	29.8554	29.5749	0.560889	253.01	3.39294	2.06091e-18	0.0081391	5.91544e-18	0.0141268	65239.8	3.36973e-19	1	0
P62273;P62273-2	26.9108	26.7993	0.223075	125.696	0.739835	1.01476e-15	0.478535	1.30469e-15	0.519914	15931.6	1.74066e-16	1	0
P62277	30.5627	30.1687	0.787984	326.549	6.03107	2.14751e-19	0.000207317	9.54588e-19	0.000654792	109456	3.40142e-20	1	0
P62304;A6NHK2	30.91	30.5207	0.778518	294.353	5.30917	5.38884e-19	0.00051325	1.95958e-18	0.00139425	88881.7	8.5588e-20	1	0
P62306;F8W0W6	30.2551	29.8052	0.899927	271.174	5.7896	1.1148e-18	0.000278557	3.58974e-18	0.000832997	75789.3	1.73425e-19	1	0
P62310	27.6466	27.4373	0.418738	330.627	3.568	1.9238e-19	0.00619277	8.75552e-19	0.011185	110995	3.19727e-20	1	0
P62312	25.8584	25.7353	0.246292	179.836	1.21698	4.24638e-17	0.25502	7.89856e-17	0.293606	32652	7.24008e-18	1	0
P62314	31.9788	31.6231	0.711351	307.18	4.88604	3.6923e-19	0.000903153	1.4675e-18	0.00222723	96506.2	5.94301e-20	1	0
P62333;H0YJC0;H0YJS8	28.4875	28.0279	0.919066	334.596	7.75821	1.73071e-19	3.0804e-05	8.02754e-19	0.000154542	115686	2.6614e-20	1	0
P62424;Q5T8U2;Q5T8U3	29.9367	29.5244	0.824625	424.717	8.38804	2.09002e-20	1.66307e-05	1.8225e-19	0.000100984	185493	3.28371e-21	1	0
P62495;Q96CG1;B7Z7P8;I3L492	28.0621	27.7321	0.660039	348.87	5.87133	1.19513e-19	0.000251838	6.13753e-19	0.000766769	124642	1.91247e-20	1	0
P62517	22.8815	23.1592	-0.555334	151.554	-2.5697	1.93425e-16	0.0305595	3.01406e-16	0.0444428	22424.4	3.82723e-17	1	0
P62701	30.5972	30.146	0.902385	408.849	8.65388	2.92902e-20	1.29626e-05	2.23652e-19	8.49876e-05	172236	4.56126e-21	1	0
P62707	32.6317	33.0261	-0.788666	689.144	-11.6367	2.86343e-22	1.14127e-06	2.97252e-20	2.42729e-05	463714	5.65964e-23	1	0
P62753;A2A3R7;A2A3R5	28.686	28.2757	0.820554	322.127	6.61007	2.42335e-19	0.000105255	1.05237e-18	0.000389569	106821	3.78934e-20	1	0
P62768	29.1312	29.5647	-0.866906	251.892	-5.22275	2.14341e-18	0.000574854	6.10403e-18	0.00152641	61616.6	4.3408e-19	1	0
P62805	31.3728	31.1114	0.522941	344.106	4.08989	1.35003e-19	0.00280605	6.69592e-19	0.00571433	120416	2.22833e-20	1	0
P62841	26.5073	26.7219	-0.42919	211.376	-2.40062	1.0141e-17	0.0402566	2.2791e-17	0.0563463	43968.1	1.93674e-18	1	0
P62851	30.2263	29.8545	0.743663	397.385	6.99942	3.76884e-20	6.82609e-05	2.62494e-19	0.000282906	161897	6.00122e-21	1	0
P62873;B1AKQ8;B1AKQ7;B1AKQ9	26.5115	26.4356	0.151854	202.84	0.823901	1.46131e-17	0.431605	3.11862e-17	0.474124	41381	2.53387e-18	1	0
P62906	29.0652	28.6308	0.868972	336.335	7.21822	1.65299e-19	5.39232e-05	7.78299e-19	0.000233239	116607	2.56951e-20	1	0
P62913-2;P62913;Q5VVC8	29.1874	28.8807	0.613508	341.206	5.12524	1.45521e-19	0.000654111	7.0654e-19	0.00169858	118921	2.35521e-20	1	0
P62937;B4DM82;F8WE65;C9J5S7;Q567Q0	33.7501	33.5256	0.449002	447.892	4.2416	1.30507e-20	0.00224496	1.29615e-19	0.00473308	203312	2.18685e-21	1	0
P62942;Q5W0X3	30.8781	30.4679	0.82039	326.958	6.22523	2.12379e-19	0.00016439	9.45833e-19	0.000544223	109819	3.35184e-20	1	0
P62993;P62993-2	26.3071	25.9846	0.645025	225.648	3.96074	5.68333e-18	0.00340159	1.39696e-17	0.00672604	52196.6	9.05515e-19	1	0
P62995-3;P62995;H7BXF3;H7C2L4	26.6362	26.3463	0.579725	222.578	3.46313	6.41687e-18	0.00729119	1.54658e-17	0.0128703	50643.2	1.03525e-18	1	0
P63000;P63000-2;P60763;P15153	26.0679	25.8068	0.522336	247.439	3.54135	2.51057e-18	0.00645428	6.98536e-18	0.0115834	62477.7	4.08187e-19	1	0
P63010;P63010-2;Q7Z451;F5GYG9	29.6547	29.2686	0.772087	497.818	9.28581	5.11459e-21	7.34342e-06	7.64127e-20	5.86397e-05	254446	8.09092e-22	1	0
P63151;P63151-2;Q66LE6	26.5648	26.2931	0.543356	214.993	3.14161	8.72527e-18	0.012121	2.01601e-17	0.0199425	47187.1	1.41608e-18	1	0
P63173	28.0638	27.8066	0.51431	357.962	4.68165	9.51435e-20	0.00119767	5.18532e-19	0.00281198	130529	1.5587e-20	1	0
Q8WVC2;P63220;Q9BYK1	28.5044	28.1472	0.714356	290.508	5.21341	6.0549e-19	0.000581976	2.15681e-18	0.00154063	86563.7	9.6222e-20	1	0
P63228	24.359	24.6344	-0.550879	104.664	-1.65499	5.13849e-15	0.132828	5.82372e-15	0.163358	10712.3	1.01023e-15	1	0
P63235	31.9432	32.2894	-0.692378	406.197	-6.15893	3.10297e-20	0.000177847	2.31264e-19	0.000578667	161496	6.06759e-21	1	0
P63244;D6RAC2;H0Y8W2;D6REE5;H0YAF8;D6RHH4;H0YAM7;D6R9Z1;D6R9L0;D6RFX4	30.2188	29.7889	0.859866	493.806	10.079	5.49495e-21	3.76008e-06	7.93723e-20	3.91264e-05	250984	8.59741e-22	1	0
P63272	23.5822	23.0871	0.990231	120.109	3.64275	1.51806e-15	0.00551681	1.87447e-15	0.0102094	15058.3	2.23456e-16	1	0
P63284;P63284-2	34.0096	34.4566	-0.89397	884.276	-16.2227	3.14139e-23	6.78168e-08	2.19024e-20	2.11406e-05	761920	6.26601e-24	1	0
P63417	27.4023	27.8924	-0.980274	257.97	-6.41086	1.73515e-18	0.000132278	5.11167e-18	0.000460648	64250.8	3.60577e-19	1	0
P64429	25.4589	25.8691	-0.820437	226.222	-5.07322	5.55674e-18	0.000701159	1.37266e-17	0.00179933	49579.2	1.1374e-18	1	0
P64451	29.7336	30.1969	-0.92645	395.535	-8.58084	3.92798e-20	1.38726e-05	2.70981e-19	8.90788e-05	151721	8.00173e-21	1	0
P64463	29.3567	29.8286	-0.943756	296.206	-6.62684	5.09717e-19	0.000103271	1.8691e-18	0.000383762	85006.1	1.04285e-19	1	0
P64554	23.5171	23.983	-0.931843	140.598	-3.86281	3.76059e-16	0.00394211	5.37932e-16	0.00762538	19014.7	7.94851e-17	1	0
P64581	31.1446	31.2714	-0.253641	130.367	-0.747698	1.77728e-14	0.476262	1.91096e-14	0.517702	16858.3	4.29966e-15	1	0
P64612	22.205	22.4065	-0.402933	110.796	-1.40887	3.10311e-15	0.192974	3.62237e-15	0.228756	12057.1	5.9826e-16	1	0
P67775;P62714;H0YC23	28.7127	28.4176	0.590068	224.059	3.28974	6.05064e-18	0.00957754	1.47544e-17	0.0162736	51255.7	9.81538e-19	1	0
P67809;E7ETA0;H0Y449	28.9249	28.6524	0.544994	210.306	2.82858	1.06074e-17	0.0200613	2.37049e-17	0.030918	45078	1.73416e-18	1	0
P67870;Q5SRQ6;Q5SRQ3	27.2034	27.0992	0.208341	189.09	1.02795	2.72205e-17	0.331206	5.39215e-17	0.372276	36031.1	4.67974e-18	1	0
P67910	31.0729	31.5493	-0.952754	572.665	-12.2286	1.47783e-21	7.52635e-07	4.54801e-20	2.11494e-05	318192	3.00393e-22	1	0
P67936;P67936-2	26.484	26.1918	0.58443	165.94	2.6182	8.65997e-17	0.0282377	1.48243e-16	0.0415513	28157.4	1.39559e-17	1	0
P68066	32.6259	32.9197	-0.587747	501.933	-6.33673	4.75466e-21	0.000144197	7.3252e-20	0.000490789	247479	9.15034e-22	1	0
P68104;Q5VTE0;Q6IQ15;F8W6I0	34.4024	33.9729	0.858844	354.162	6.33094	1.04583e-19	0.000145176	5.60865e-19	0.000493349	128642	1.66262e-20	1	0
P68206	32.0284	32.5077	-0.9587	334.945	-6.98482	1.71478e-19	6.93569e-05	7.9706e-19	0.000286185	108929	3.47497e-20	1	0
P68371;P04350;B4DJ43	31.2487	30.9506	0.596075	507.789	6.91512	4.29011e-21	7.48597e-05	6.82659e-20	0.000302491	262864	7.00416e-22	1	0
P68402;P68402-3;P68402-2;E9PLP3	27.4214	27.2004	0.441864	135.919	1.56127	5.07589e-16	0.153411	7.03014e-16	0.186056	18776.4	8.40538e-17	1	0
P68767	29.8796	30.2543	-0.749379	454.388	-7.9584	1.1487e-20	2.52194e-05	1.21637e-19	0.000134925	201417	2.27948e-21	1	0
P68919	30.6448	31.1016	-0.913652	296.823	-6.16567	5.00399e-19	0.000176425	1.84424e-18	0.000575326	85554	1.01357e-19	1	0
P69411	26.7444	26.696	0.096715	163.333	0.418413	9.96482e-17	0.6856	1.67683e-16	0.718907	26774.4	1.74456e-17	1	0
P69441;Q1PI83	31.0679	31.5631	-0.990362	412.076	-9.14275	2.73185e-20	8.32778e-06	2.12694e-19	6.30001e-05	164563	5.58224e-21	1	0
P69776	31.2892	31.7624	-0.946308	294.66	-6.20763	5.33917e-19	0.00016785	1.94638e-18	0.000553157	84276.4	1.08347e-19	1	0
P69783	33.4137	33.8688	-0.910221	444.682	-8.45047	1.39099e-20	1.56767e-05	1.3598e-19	9.79233e-05	192499	2.78617e-21	1	0
P69797	32.3125	32.769	-0.912954	500.105	-9.85218	4.91097e-21	4.53204e-06	7.4517e-20	4.3813e-05	243234	9.87962e-22	1	0
Q5JPE7-2;Q15155;P69849;Q5JPE7;Q4G177;F5H826;F5GX42	25.2924	25.2275	0.129784	174.098	0.633323	5.66003e-17	0.542516	1.01744e-16	0.58203	30466.5	9.84182e-18	1	0
P69874	25.7485	26.2366	-0.976107	224.4	-5.90333	5.96972e-18	0.000242146	1.45733e-17	0.000744524	48516.7	1.25201e-18	1	0
P69922	23.4186	23.8933	-0.949305	75.5775	-2.12328	9.18254e-14	0.0631654	9.49843e-14	0.0838104	5489.52	1.95209e-14	1	0
P75682	33.0602	33.475	-0.829687	608.073	-10.657	8.68322e-22	2.3737e-06	3.66839e-20	3.16494e-05	360701	1.72317e-22	1	0
P75777	24.9759	25.3714	-0.791089	140.185	-3.09077	3.85998e-16	0.0131477	5.50164e-16	0.0214135	19048.6	7.88604e-17	1	0
P75818	30.6072	31.0678	-0.921152	450.111	-9.43681	1.24914e-20	6.44154e-06	1.26748e-19	5.52664e-05	196682	2.53298e-21	1	0
P75821	20.6428	20.9902	-0.694834	77.1659	-1.80624	7.63843e-14	0.104866	7.92376e-14	0.131915	5760.73	1.57672e-14	1	0
P75864	28.9726	29.397	-0.848797	233.431	-4.76589	4.208e-18	0.00106536	1.07728e-17	0.00255219	52939.6	8.50539e-19	1	0
P75874	29.3736	29.825	-0.902866	386.74	-8.2784	4.79434e-20	1.8465e-05	3.14809e-19	0.000107486	145108	9.74899e-21	1	0
P75876	24.2274	24.7186	-0.98246	56.7758	-1.59566	1.15357e-12	0.145547	1.16452e-12	0.177506	3097.92	2.45755e-13	1	0
P75958	23.8973	24.2476	-0.700486	118.51	-2.42086	1.70952e-15	0.0389502	2.08899e-15	0.0547286	13644.7	3.45841e-16	1	0
P76004	24.3641	24.3488	0.0306025	151.966	0.135054	1.88828e-16	0.895586	2.95086e-16	0.912113	23122.6	3.341e-17	1	0
P76014	24.9278	25.3417	-0.827699	184.375	-4.25818	3.4048e-17	0.00219132	6.51664e-17	0.00463344	32901.9	6.99956e-18	1	0
P76016	23.1407	23.1409	-0.000405119	74.5999	-0.000923474	1.03042e-13	0.999284	1.06309e-13	1	5565.04	1.83748e-14	1	0
P76121	25.6877	26.1674	-0.959528	180.925	-4.69116	4.02519e-17	0.00118189	7.54183e-17	0.00278464	31555.5	8.42327e-18	1	0
P76177	29.1347	29.5269	-0.784411	337.665	-6.34302	1.59618e-19	0.000143141	7.60582e-19	0.00048872	111029	3.19297e-20	1	0
P76193	29.9796	30.392	-0.82478	409.151	-7.85142	2.9099e-20	2.80507e-05	2.22582e-19	0.000145133	162923	5.83546e-21	1	0
P76216	22.4878	22.9658	-0.956043	127.133	-3.7423	9.17545e-16	0.004735	1.1924e-15	0.00891391	15504	1.96366e-16	1	0
P76220	24.2795	24.6662	-0.773273	142.609	-3.16129	3.3159e-16	0.0117462	4.82393e-16	0.0194137	19709.9	6.77936e-17	1	0
P76235	21.7812	22.1885	-0.814462	50.5793	-1.31281	3.20398e-12	0.222217	3.22023e-12	0.25975	2466.09	6.74284e-13	1	0
P76243	24.8532	24.9691	-0.231727	100.707	-0.660873	7.22941e-15	0.525495	8.0697e-15	0.564603	10048.1	1.34144e-15	1	0
P76268	27.9307	28.417	-0.97272	346.651	-8.39047	1.26469e-19	1.65925e-05	6.37461e-19	0.000100984	116124	2.61721e-20	1	0
P76290	22.7562	23.1918	-0.871305	105.355	-2.79883	4.84752e-15	0.0210525	5.50907e-15	0.0322292	10690.5	1.01939e-15	1	0
P76291	24.2635	24.5668	-0.606582	114.723	-2.00298	2.27939e-15	0.0766717	2.71756e-15	0.0998771	12840.4	4.52667e-16	1	0
P76402	29.9985	30.2688	-0.540539	397.809	-5.02332	3.73333e-20	0.00074974	2.6182e-19	0.00191274	155451	7.18519e-21	1	0
P76423	23.781	23.9727	-0.383406	159.075	-1.799	1.25924e-16	0.106069	2.06324e-16	0.133275	24903.5	2.40485e-17	1	0
P76507	21.6393	22.0502	-0.821696	88.2714	-2.32597	2.32276e-14	0.0454607	2.4761e-14	0.0626647	7506.89	4.88083e-15	1	0
P76561	24.1288	24.5561	-0.854533	117.81	-2.89893	1.80155e-15	0.0179025	2.19591e-15	0.0279466	13404.7	3.74129e-16	1	0
P77148	25.2447	25.6802	-0.870873	181.241	-4.34608	3.96347e-17	0.00192893	7.45502e-17	0.00417169	31753.1	8.19346e-18	1	0
P77212	26.0417	26.4752	-0.867155	217.631	-5.04037	7.83146e-18	0.000732748	1.83477e-17	0.00187487	45837.3	1.61044e-18	1	0
P77213	28.3899	28.8138	-0.847835	346.499	-7.20937	1.26961e-19	5.44341e-05	6.39204e-19	0.000234751	116581	2.57207e-20	1	0
P77247	25.5429	26.0009	-0.916018	199.052	-4.95867	1.72705e-17	0.000818162	3.61388e-17	0.00205483	38250.2	3.59084e-18	1	0
P77269	23.5196	23.8619	-0.684639	129.899	-2.6354	7.58262e-16	0.0274579	1.00487e-15	0.0405406	16396.5	1.53237e-16	1	0
P77279	21.8491	21.8278	0.0424407	42.9157	0.0590028	1.36727e-11	0.954259	1.3701e-11	0.96421	1845.34	2.43116e-12	1	0
P77330	27.3059	27.4729	-0.333929	184.237	-1.58347	3.4275e-17	0.14829	6.55722e-17	0.180499	33533.1	6.43431e-18	1	0
P77348	26.0002	26.435	-0.869706	183.487	-4.26859	3.55353e-17	0.00215835	6.7716e-17	0.00458151	32578.2	7.31308e-18	1	0
P77374	20.676	20.9009	-0.449731	91.1278	-1.38652	1.75199e-14	0.199466	1.8847e-14	0.235556	8127.51	3.43311e-15	1	0
P77454	30.4537	30.7278	-0.548301	509.119	-6.4238	4.1918e-21	0.00013031	6.79415e-20	0.000455248	254618	8.06675e-22	1	0
P77473	20.8574	21.1861	-0.657425	96.6641	-2.12102	1.03918e-14	0.0633968	1.1404e-14	0.0840663	9058.5	2.1235e-15	1	0
P77581	30.9934	31.4557	-0.924593	558.968	-11.6178	1.83155e-21	1.15694e-06	4.8991e-20	2.43791e-05	303396	3.70967e-22	1	0
P77596	31.6242	32.1012	-0.953999	597.659	-12.5593	1.012e-21	6.01135e-07	3.83679e-20	2.11494e-05	346738	2.05267e-22	1	0
P77695	29.153	29.5036	-0.701231	348.712	-5.86055	1.19993e-19	0.000255198	6.1477e-19	0.000775375	118745	2.37073e-20	1	0
P77717	33.692	34.032	-0.680015	395.891	-5.59361	3.89672e-20	0.000356063	2.69678e-19	0.00101866	153629	7.57057e-21	1	0
P77804	30.7238	31.2126	-0.977634	552.79	-12.2431	2.02116e-21	7.45186e-07	5.03558e-20	2.11494e-05	296156	4.12884e-22	1	0
P78055	23.9744	24.3627	-0.776584	128.424	-2.89464	8.3898e-16	0.018027	1.1008e-15	0.0281108	15975.4	1.7196e-16	1	0
P78345;Q5VUC9;Q5VUC3	24.0129	23.7082	0.609498	129.155	2.34786	7.97815e-16	0.0438696	1.05153e-15	0.0607019	17115.5	1.26701e-16	1	0
P78347-2;P78347-4;P78347-3;P78347;B4DH52	30.0047	29.5925	0.824374	517.245	10.1888	3.64289e-21	3.43951e-06	6.50942e-20	3.73971e-05	275099	5.72515e-22	1	0
P78362-2;P78362	25.4683	25.1445	0.647636	109.177	1.9884	3.5355e-15	0.0784851	4.09205e-15	0.101935	12230.5	5.61576e-16	1	0
P78371;P78371-2;F5GWF6;F8VQ14	31.9306	31.5263	0.80848	615.328	11.158	7.81665e-22	1.62074e-06	3.62786e-20	2.68685e-05	388463	1.24054e-22	1	0
P78406;E9PQ57;E9PPG9	27.0159	26.7796	0.472464	237.579	2.96386	3.59982e-18	0.0161216	9.46066e-18	0.0255414	57448.5	5.92076e-19	1	0
P78413	22.0734	22.0752	-0.00363064	88.851	-0.010333	2.19197e-14	0.991984	2.34011e-14	0.994174	7893.21	3.90805e-15	1	0
P78417;Q5TA02;D3DRA3;F5H7H0;Q5TA01	29.6625	29.3059	0.713216	431.932	7.43304	1.80014e-20	4.29979e-05	1.62834e-19	0.000197546	191161	2.87364e-21	1	0
P78527;P78527-2;E7EUY0	34.8713	34.3731	0.996448	878.561	18.0091	3.32724e-23	2.75393e-08	2.19024e-20	2.11406e-05	794569	5.20271e-24	1	0
P78549;H3BRL9;H3BPD5	27.8115	27.6369	0.349122	298.647	2.66766	4.73959e-19	0.026053	1.77378e-18	0.0386627	90323.9	7.96953e-20	1	0
P78563;F5H398;P78563-2;P78563-3;P78563-4;G5E9B4	24.7963	24.6788	0.234938	143.617	0.966766	3.11527e-16	0.359296	4.56625e-16	0.40034	20823.3	5.31424e-17	1	0
P82675	23.7694	23.7464	0.0459614	129.011	0.176567	8.05748e-16	0.863817	1.06103e-15	0.884479	16676.2	1.42174e-16	1	0
P82933	24.8615	24.5466	0.629736	143.749	2.60769	3.09007e-16	0.0287251	4.53405e-16	0.0421688	21200.7	4.90759e-17	1	0
P82979;F8VZQ9;H0YHG0	30.0559	29.8058	0.500021	391.37	4.64258	4.31431e-20	0.00126494	2.92541e-19	0.00293541	155762	7.1219e-21	1	0
P83436	23.9784	23.6238	0.709033	116.588	2.4743	1.97602e-15	0.0357008	2.38655e-15	0.050818	14006.7	3.07956e-16	1	0
P83876	25.4941	25.3175	0.353168	151.811	1.49744	1.90538e-16	0.169013	2.97332e-16	0.202778	23370.4	3.18689e-17	1	0
P84077;P61204;F5H3A6;F5H423;B7ZB63	30.279	30.0434	0.471264	488.255	5.41562	6.07402e-21	0.00044702	8.3018e-20	0.00124062	242162	1.00749e-21	1	0
P84085;C9J1Z8	24.9613	24.8357	0.251101	142.204	1.01664	3.40062e-16	0.336269	4.92582e-16	0.377577	20427.4	5.78594e-17	1	0
P84090;G3V279	30.5501	30.4897	0.120788	95.0955	0.266388	2.73218e-13	0.796812	2.78912e-13	0.822662	9079.04	6.44674e-14	1	0
P84098	29.2503	29.0357	0.42925	133.327	1.39374	6.02006e-16	0.197349	8.17678e-16	0.233372	18040.7	1.0034e-16	1	0
P85037;F5H8G8;P85037-2;I3L0E1	26.7644	26.693	0.142911	251.017	0.950289	2.21055e-18	0.367154	6.25845e-18	0.408157	63348	3.83914e-19	1	0
P98082-3;P98082;P98082-2	28.7436	28.4069	0.673436	363.482	6.09312	8.3077e-20	0.000192399	4.71022e-19	0.000617854	135288	1.32995e-20	1	0
P98175-2;P98175;P98175-4;P98175-3	28.2437	28.0244	0.438596	247.668	2.74084	2.49001e-18	0.0231306	6.94145e-18	0.034908	62307.1	4.13162e-19	1	0
P98179	26.3037	26.4434	-0.279444	161.868	-1.20955	1.07926e-16	0.257721	1.80152e-16	0.296169	25925.9	2.01213e-17	1	0
Q00059;H7BYN3;A8MRB2	28.2592	28.0594	0.399565	262.004	2.63817	1.51221e-18	0.0273344	4.5882e-18	0.0403993	69630.6	2.52485e-19	1	0
Q00169;F5GWC2;I3L4H1;F5GWE5;I3L4C0;I3L459;I3L2X8	24.3473	23.8948	0.905081	112.725	3.01917	2.66332e-15	0.0147483	3.1384e-15	0.0235855	13197.3	4.00898e-16	1	0
Q00325-2;F8VVM2;Q00325;F8VWQ0	27.2991	27.1489	0.300396	327.013	2.55854	2.12062e-19	0.0311203	9.45701e-19	0.045183	108127	3.59054e-20	1	0
Q00534	26.6694	26.6642	0.010485	121.644	0.0338233	1.35661e-15	0.973767	1.69868e-15	0.979609	14803	2.41044e-16	1	0
Q00535;Q00535-2	24.7181	24.6788	0.0784973	158.24	0.355902	1.3194e-16	0.730237	2.14969e-16	0.760438	25119.6	2.31451e-17	1	0
Q00610-2;Q00610	32.8666	32.4244	0.88429	574.852	11.0857	1.42874e-21	1.71088e-06	4.48157e-20	2.75257e-05	339590	2.2512e-22	1	0
Q00653-4;Q00653;Q00653-3	24.4497	24.3406	0.218318	188.522	1.19565	2.79559e-17	0.262837	5.51029e-17	0.301253	35860.9	4.77897e-18	1	0
Q00688	25.3466	24.9861	0.721088	83.8549	1.71121	3.65918e-14	0.121719	3.8527e-14	0.151067	7237.5	5.73843e-15	1	0
Q00796;H0YLA4	28.3883	28.1759	0.424887	303.712	3.23849	4.0833e-19	0.0103881	1.58674e-18	0.0174941	93642.2	6.79189e-20	1	0
Q00839-2;Q00839;B3KX72	33.6456	33.2287	0.833717	530.144	9.40555	2.92835e-21	6.61772e-06	5.78059e-20	5.55336e-05	288193	4.65894e-22	1	0
Q01082	33.0996	32.6242	0.950762	764.1	15.7459	1.14664e-22	8.76346e-08	2.2435e-20	2.11406e-05	601112	1.79177e-23	1	0
Q01085;Q01085-2;E7ETJ9;Q49AS9	28.9295	28.4436	0.971855	343.647	8.30263	1.36609e-19	1.80413e-05	6.74534e-19	0.000106759	122197	2.08792e-20	1	0
Q01105;B2REB8;A6NGV1;Q5VXV2;Q01105-2	31.0352	30.6443	0.781808	458.687	8.2747	1.0567e-20	1.85305e-05	1.16638e-19	0.000107581	215830	1.67807e-21	1	0
Q8NAK9;Q01130;H0YG49;F5GYB8	29.8358	29.5777	0.516089	309.605	3.81991	3.44379e-19	0.00420698	1.39156e-18	0.00806616	97542.2	5.66832e-20	1	0
Q01518;Q01518-2;F5H6Z3	29.0561	28.7685	0.575124	314.201	4.44156	3.02216e-19	0.0016815	1.25731e-18	0.00371188	100715	4.91858e-20	1	0
Q01650	28.2176	27.9366	0.561979	210.633	2.99612	1.04623e-17	0.0153053	2.34167e-17	0.024389	45267.9	1.70216e-18	1	0
Q01780;Q01780-2;B4DKG8	28.2676	27.914	0.707194	330.674	5.92382	1.92139e-19	0.000236157	8.75366e-19	0.000729726	112150	3.05386e-20	1	0
Q01813;H0Y3P8;Q5VSR7	30.6698	30.2957	0.748246	494.008	8.62746	5.475e-21	1.32839e-05	7.93723e-20	8.64466e-05	250146	8.72582e-22	1	0
Q02413	25.4533	25.2463	0.413984	94.6754	1.09776	1.24924e-14	0.301232	1.36065e-14	0.340605	9111.61	2.06921e-15	1	0
Q02750;Q02750-2	25.6258	25.5121	0.227558	148.649	0.937547	2.29613e-16	0.373318	3.5053e-16	0.414164	22294.4	3.92712e-17	1	0
Q02790	30.3316	29.8487	0.96581	402.385	9.20646	3.37345e-20	7.87249e-06	2.44729e-19	6.07505e-05	167237	5.19728e-21	1	0
Q02880-2;Q02880;E9PCY5	28.84	28.5642	0.551607	416.418	5.68619	2.48951e-20	0.000316872	2.00634e-19	0.000924739	176785	4.06364e-21	1	0
Q02930-2;Q02930;Q02930-3	22.4085	22.4065	0.00382943	115.119	0.0139121	2.21078e-15	0.989208	2.64517e-15	0.991938	13254.8	3.9325e-16	1	0
Q03111	24.5595	24.1901	0.738699	169.625	3.66273	7.12823e-17	0.00534962	1.24916e-16	0.00992947	29664.8	1.10762e-17	1	0
Q03252	26.1795	25.899	0.560975	219.796	3.36639	7.17366e-18	0.00848622	1.69708e-17	0.0146942	49368	1.15912e-18	1	0
Q03519;Q5HY71;Q03519-2;B0V2J7;F8VX49;E7EUZ6;E7ENX8	23.3507	23.2988	0.103844	124.58	0.392626	1.09822e-15	0.70387	1.40336e-15	0.73647	15589.4	1.91642e-16	1	0
Q03701;F5H3Y6	29.8016	29.495	0.613246	449.08	6.6023	1.27479e-20	0.000106187	1.27479e-19	0.000392354	205909	2.06721e-21	1	0
Q04446;E9PGM4;F5H378	27.438	27.0345	0.806972	198.107	4.18143	1.8014e-17	0.00245167	3.75257e-17	0.00510716	40435.3	2.80722e-18	1	0
Q04721	22.6017	22.2787	0.64587	95.8375	1.9646	1.1213e-14	0.0815341	1.22467e-14	0.105268	9454.96	1.75647e-15	1	0
Q04760-2;Q04760	27.6556	27.3097	0.691646	338.248	6.05741	1.57194e-19	0.000200835	7.53148e-19	0.000637758	117346	2.49852e-20	1	0
Q04837;E7EUY5;C9K0U8	28.2434	28.0787	0.329307	237.199	1.96707	3.65134e-18	0.0812125	9.57297e-18	0.104977	56926.9	6.16498e-19	1	0
Q04917;A2IDB2	25.3721	25.1104	0.523521	213.386	3.14581	9.32503e-18	0.01204	2.12658e-17	0.0198391	46493	1.51219e-18	1	0
Q05048	28.1229	27.7581	0.729588	267.062	4.96347	1.27647e-18	0.000812865	4.0039e-18	0.0020427	73221.4	2.02048e-19	1	0
Q5T760;Q05519-2;Q05519;B4DWT1;B4DTC1	29.4593	29.0473	0.824196	452.869	9.08622	1.1833e-20	8.75615e-06	1.23425e-19	6.50371e-05	210992	1.85544e-21	1	0
Q06124-3;Q06124-2;Q06124	24.0726	24.0667	0.0119523	103.296	0.0362747	5.77368e-15	0.971867	6.50472e-15	0.978149	10675.3	1.02583e-15	1	0
Q06136;B4DMX0	23.681	23.6573	0.0474573	93.3963	0.132481	1.40917e-14	0.897562	1.52684e-14	0.913699	8740.38	2.48788e-15	1	0
Q06203	26.5557	26.2238	0.66374	178.515	3.19494	4.53305e-17	0.0111329	8.37108e-17	0.0185195	32684.5	7.20826e-18	1	0
Q06210-2;Q06210	28.3052	28.0135	0.58327	330.097	4.85991	1.95134e-19	0.00093602	8.8531e-19	0.0022953	111256	3.16411e-20	1	0
Q06323;H0YNE3;A6NJG9	28.4137	28.05	0.727336	316.636	5.80561	2.82222e-19	0.000273091	1.18659e-18	0.000818898	102892	4.4739e-20	1	0
Q06330-5;Q06330-4;Q06330-6;Q06330-7;Q06330;D6R927;Q06330-3;Q06330-2	25.0836	24.6423	0.882547	181.349	4.59258	3.94248e-17	0.001357	7.42194e-17	0.00310743	34086.5	5.98407e-18	1	0
Q06830	34.0709	33.7033	0.735103	384.152	5.92467	5.08831e-20	0.000235912	3.3112e-19	0.000729521	150826	8.21431e-21	1	0
Q07065	25.0522	24.7097	0.684919	149.909	2.93822	2.1306e-16	0.0168021	3.28016e-16	0.0264275	23104.3	3.35277e-17	1	0
Q07666;Q07666-3;Q07666-2;E7ET98	31.7104	31.4528	0.515095	296.263	3.43075	5.08857e-19	0.00767023	1.86752e-18	0.0134414	89220.8	8.41556e-20	1	0
Q07812-7;Q07812-8;Q07812;Q07812-2;Q07812-5;Q07812-6	25.3758	25.0958	0.560105	148.459	2.34293	2.32231e-16	0.0442232	3.53783e-16	0.0611135	22537.3	3.74297e-17	1	0
Q07955;Q07955-3;Q07955-2	29.7143	29.3902	0.648232	423.236	6.60079	2.15572e-20	0.000106369	1.85384e-19	0.000392361	183123	3.47624e-21	1	0
Q07960;E9PCG8;H0YE29;E9PNR6	25.121	24.8153	0.61146	199.131	3.46954	1.72097e-17	0.00721849	3.60396e-17	0.0127574	40642.1	2.74447e-18	1	0
Q08257;A6NN60;A6NP24;C9JH92;Q08257-2	25.4817	25.0522	0.858858	144.114	3.49354	3.0215e-16	0.00695311	4.44758e-16	0.0123636	21493	4.61874e-17	1	0
Q08426;Q08426-2;F5GWL9	23.7391	23.3206	0.837012	102.777	2.60838	6.03725e-15	0.0286931	6.78937e-15	0.0421503	10949	9.1703e-16	1	0
Q08752	25.6398	25.2375	0.804571	204.367	4.60694	1.36735e-17	0.00132984	2.94403e-17	0.00305164	43118.4	2.11168e-18	1	0
Q08945	31.0227	30.6431	0.759115	468.643	8.20922	8.73567e-21	1.97362e-05	1.04349e-19	0.000112337	225134	1.39181e-21	1	0
Q08AD1-2;Q08AD1-3;Q08AD1	23.3058	23.1212	0.369184	94.0967	1.06241	1.31894e-14	0.316137	1.43406e-14	0.356533	8996.7	2.18887e-15	1	0
Q08AF3;Q08AF3-2;B4E128	26.0051	25.6613	0.68754	214.11	4.05641	9.04935e-18	0.00294895	2.07331e-17	0.00596078	47087.9	1.42934e-18	1	0
Q08AM6	23.6834	23.4626	0.441551	163.341	2.17363	9.96011e-17	0.058223	1.67668e-16	0.0779885	27187.2	1.63019e-17	1	0
Q08J23	29.4294	29.0345	0.789835	418.988	8.05951	2.35739e-20	2.28298e-05	1.95401e-19	0.000125997	180391	3.71573e-21	1	0
Q09161	27.9319	27.5364	0.790916	269.765	5.47891	1.16746e-18	0.000412074	3.71543e-18	0.00115096	74893.7	1.82806e-19	1	0
Q09666	30.7536	30.3848	0.737551	566.793	9.72848	1.61919e-21	5.02562e-06	4.75584e-20	4.68199e-05	329147	2.58542e-22	1	0
Q10570	28.7859	28.4965	0.578802	406.822	5.84289	3.06097e-20	0.000260805	2.3005e-19	0.00078911	168900	4.97436e-21	1	0
Q10713;B4DKL3	27.395	26.9942	0.801612	227.777	4.78287	5.22947e-18	0.00104066	1.30288e-17	0.00251094	53445.9	8.15406e-19	1	0
Q12768;E7EQI7;H0YAY2	24.0529	23.9717	0.162408	122.277	0.585785	1.2956e-15	0.57263	1.62978e-15	0.611479	15053.3	2.23784e-16	1	0
Q12769;G3V198;E9PR16	29.8606	29.4729	0.775495	407.532	7.58234	3.014e-20	3.68435e-05	2.27353e-19	0.000176914	170510	4.76951e-21	1	0
Q12789-3;Q12789;H7BYG6	27.1588	26.8439	0.629797	288.889	4.79261	6.36221e-19	0.00102676	2.25706e-18	0.00248289	85438	1.01969e-19	1	0
Q12792;Q12792-3;Q12792-4;F8VS81	28.1218	27.8024	0.638912	278.282	4.52198	8.86356e-19	0.00149946	2.97728e-18	0.00336645	79240.7	1.42364e-19	1	0
Q12800;Q12800-3;Q12800-4;F8VX55;Q12800-2;F8VWL0	28.993	28.5202	0.945635	336.062	7.87908	1.66492e-19	2.72866e-05	7.81993e-19	0.000142308	116745	2.55609e-20	1	0
Q12830-4;Q12830-2;Q12830	26.1071	26.105	0.00419389	249.67	0.0283625	2.31853e-18	0.978001	6.5134e-18	0.982735	62345.2	4.12043e-19	1	0
Q12849;F5H5I6;B3KP14;H0Y8R1;H0YAK1;Q12849-5	25.8864	25.6259	0.521042	188.402	2.70873	2.8114e-17	0.0243696	5.53646e-17	0.036492	36224.5	4.57002e-18	1	0
Q12874;E7EUT8	29.7885	29.4952	0.58657	472.221	6.64047	8.16608e-21	0.00010169	9.97314e-20	0.000378626	227472	1.32953e-21	1	0
Q12899;A2AE51;A2AE48	22.421	22.3069	0.228089	66.7005	0.482256	2.77453e-13	0.641309	2.8297e-13	0.677351	4494.67	4.7317e-14	1	0
Q12904;Q12904-2;B4DNK3	27.6211	27.2234	0.795374	223.515	4.61763	6.18253e-18	0.00131001	1.49971e-17	0.00301088	51439.7	9.66073e-19	1	0
Q12905	31.2064	30.839	0.734768	473.906	7.98411	7.91229e-21	2.45867e-05	9.72849e-20	0.000132187	230002	1.26592e-21	1	0
Q12933-4;Q12933-3;Q12933;Q12933-2	21.3626	20.9822	0.760808	111.543	2.85991	2.9239e-15	0.0190688	3.42694e-15	0.0295608	12901.2	4.43298e-16	1	0
Q12965	25.8119	25.4967	0.630403	219.012	3.82901	7.40459e-18	0.00414926	1.74697e-17	0.00797302	49166.7	1.1803e-18	1	0
Q12972;E7EVD4	25.5086	25.533	-0.0488027	178.802	-0.241656	4.46907e-17	0.814544	8.26693e-17	0.839776	31909.1	8.01753e-18	1	0
Q12996;F5H0G6	29.6157	29.2402	0.751048	414.615	7.53039	2.58713e-20	3.88677e-05	2.05463e-19	0.000185611	176377	4.10538e-21	1	0
Q13011	25.2647	24.922	0.685583	141.523	2.7529	3.54836e-16	0.0226818	5.11264e-16	0.0343378	20587.3	5.58947e-17	1	0
Q5T8C6;Q7Z651;Q13042-3;Q13042-2;Q13042	26.324	25.8575	0.933046	193.907	4.94762	2.1781e-17	0.000830522	4.4501e-17	0.0020775	38981.3	3.30186e-18	1	0
Q13043-2;Q13043;F5H5B4;Q13188;B3KYA7	24.1793	24.0004	0.357918	161.413	1.70212	1.10653e-16	0.123457	1.84141e-16	0.152918	26445.6	1.84273e-17	1	0
Q13045;E7EPM0;F5H407	26.9177	26.7134	0.408634	208.455	2.25478	1.14719e-17	0.051041	2.53638e-17	0.0694349	44123.4	1.9067e-18	1	0
Q13057;Q13057-2	28.7403	28.6066	0.267377	303.927	2.00869	4.05769e-19	0.0759716	1.57866e-18	0.0990539	93239.2	6.92297e-20	1	0
Q13085-2;Q13085;Q13085-4;Q13085-3;F8W6G0	27.4929	27.2437	0.498388	305.95	3.95764	3.82601e-19	0.00341742	1.50826e-18	0.00675429	95333.4	6.27393e-20	1	0
Q13098-5;Q13098;Q13098-7;Q13098-6;C9JFE4	25.8337	25.5582	0.551172	233.106	3.55464	4.26034e-18	0.00632241	1.08858e-17	0.0113767	55522.8	6.88648e-19	1	0
Q13111;Q13111-3;Q13111-2;C9JLF8	25.145	24.9152	0.459555	140.075	1.82692	3.88686e-16	0.101497	5.53272e-16	0.128195	19986.3	6.37366e-17	1	0
Q13112	24.5055	24.1847	0.641545	112.918	2.11804	2.62315e-15	0.0637026	3.09441e-15	0.0844204	13093.2	4.15204e-16	1	0
Q13123	28.2284	27.8845	0.68763	192.575	3.35797	2.31529e-17	0.00859941	4.67563e-17	0.0148607	38011.1	3.69204e-18	1	0
Q13126	27.3102	26.8567	0.90703	240.694	5.74804	3.20729e-18	0.000293314	8.5685e-18	0.000867015	59923.5	4.9113e-19	1	0
Q13131;Q13131-2	23.4707	23.465	0.0113938	94.6097	0.032484	1.25695e-14	0.974806	1.36871e-14	0.980428	8955.33	2.23402e-15	1	0
Q13136-2;Q13136;H0YDW2;F5H1G2;H0YHK3;E7ETG6;B7Z663;G3V200;O75334-4;O75334-3;O75334;H0YFQ4;B3KVT5;B7Z3U9;O75145-2;O75145;O75334-2	23.6426	23.6425	0.000124781	89.5474	0.000334188	2.04555e-14	0.999741	2.19022e-14	1	8018.79	3.64413e-15	1	0
Q13148;Q13148-2;B1AKP7;G3V162;Q13148-3;B4DJ45	29.985	29.6303	0.709446	265.016	4.48684	1.36651e-18	0.00157627	4.22852e-18	0.00350997	71935.3	2.18555e-19	1	0
Q13162;H7C3T4	29.0497	28.7154	0.668721	357.437	5.88593	9.63895e-20	0.000247365	5.22709e-19	0.00075685	130771	1.54594e-20	1	0
Q13177	27.3059	27.0097	0.592536	234.549	3.63843	4.03355e-18	0.00555371	1.03693e-17	0.0102602	56233.4	6.50912e-19	1	0
Q13185	24.3322	23.8977	0.86882	160.389	4.12317	1.17077e-16	0.00267127	1.93942e-16	0.00548856	26676.7	1.77304e-17	1	0
Q13242;H0YIB4	27.7002	27.4602	0.480185	255.812	3.16309	1.86924e-18	0.0117124	5.43689e-18	0.0193726	66594.3	3.07642e-19	1	0
Q13247-3;Q13247;Q13247-2	28.9634	28.6413	0.644195	353.565	5.62315	1.06159e-19	0.000343017	5.65143e-19	0.000988468	127852	1.70864e-20	1	0
Q13263;Q13263-2	29.6133	29.1792	0.86834	454.167	9.55691	1.15365e-20	5.81119e-06	1.21637e-19	5.16024e-05	212497	1.7979e-21	1	0
Q13283;F8W7N6;F5H4D6	29.7811	29.4082	0.745812	360.956	6.47292	8.83724e-20	0.000123123	4.93346e-19	0.000436793	133636	1.4044e-20	1	0
Q13347	27.9938	27.652	0.683437	221.52	3.87141	6.69376e-18	0.00389123	1.60356e-17	0.00755041	50298.8	1.06703e-18	1	0
Q13363-2;Q13363;D6RAX2;E7ESU7;E7EPF8;E9PGB1	22.7324	23.2035	-0.942155	81.2638	-2.3332	4.83137e-14	0.0449291	5.05757e-14	0.0620104	6341.11	1.03069e-14	1	0
Q13371	24.6365	24.4407	0.391676	170.96	1.93728	6.65002e-17	0.0851733	1.17338e-16	0.109544	29699.4	1.10192e-17	1	0
Q13395	23.5743	23.2709	0.606866	141.515	2.60956	3.55015e-16	0.0286378	5.11353e-16	0.0420831	20555.5	5.62785e-17	1	0
Q13405;H0YDP7;E9PNF1	24.1121	24.0289	0.166486	137.433	0.673315	4.60133e-16	0.517915	6.43212e-16	0.557558	19019	7.94047e-17	1	0
Q13415	25.562	25.224	0.676112	203.256	3.85243	1.43497e-17	0.00400456	3.07293e-17	0.00773588	42435.4	2.26651e-18	1	0
Q13416	27.106	26.864	0.484018	250.697	3.19393	2.23571e-18	0.0111509	6.31736e-18	0.0185422	63991.6	3.67095e-19	1	0
Q13423;E9PCX7	23.5842	23.3499	0.468464	87.6019	1.24277	2.48475e-14	0.245823	2.64555e-14	0.283917	7829.6	4.05065e-15	1	0
Q13425;I3L4T4	23.901	23.7525	0.297037	144.639	1.27901	2.92555e-16	0.233361	4.33268e-16	0.271104	21183.8	4.92497e-17	1	0
Q13435;E9PPJ0	29.7635	29.4336	0.659691	397.858	6.30535	3.72926e-20	0.000149591	2.6182e-19	0.000504421	161879	6.00425e-21	1	0
Q13442	26.7197	26.467	0.505454	232.067	3.13384	4.43237e-18	0.0122724	1.12749e-17	0.0201693	54893.4	7.24334e-19	1	0
Q13459-2;Q13459	24.6426	24.7224	-0.15963	167.362	-0.764127	8.02921e-17	0.464645	1.38808e-16	0.506844	27829.9	1.46986e-17	1	0
Q13472-2;Q13472;H7BZN5;B4DK80	23.8619	23.9312	-0.13856	82.5884	-0.338126	4.18699e-14	0.743139	4.39569e-14	0.772737	6781.46	7.65573e-15	1	0
Q13485;Q9BYG6	23.3686	23.038	0.661193	103.382	2.09805	5.73103e-15	0.0657925	6.45972e-15	0.0868732	10999.1	8.98666e-16	1	0
Q13505-3;Q13505;H0Y6Y5;Q13505-2	24.661	24.2977	0.726682	143.947	3.04416	3.05262e-16	0.014168	4.48885e-16	0.0228111	21349.7	4.75764e-17	1	0
Q13509;A8K854	27.0335	27.1557	-0.244394	176.447	-1.12287	5.02615e-17	0.290985	9.16522e-17	0.330217	30854.7	9.30479e-18	1	0
Q13523;F5H2U2;H0YDJ3	29.2975	28.9561	0.682742	386.922	6.45096	4.77433e-20	0.000126281	3.14809e-19	0.000444635	153280	7.6473e-21	1	0
Q13526;Q49AR7	24.404	24.2758	0.256409	132.207	0.987411	6.48726e-16	0.349626	8.75108e-16	0.391265	17664.2	1.1017e-16	1	0
Q13547;Q5TEE2	29.3802	29.1936	0.373312	346.72	3.13508	1.26244e-19	0.012248	6.37062e-19	0.0201439	121762	2.12121e-20	1	0
Q13555-10;Q5SWX3;Q13555-3;Q13555-5;Q13555-4;Q13555-7;Q13555-9;Q13555-2;Q13555-8;Q13555;Q13555-6;Q8WU40;H0Y6G2	25.1254	24.9288	0.393155	152.765	1.70361	1.80256e-16	0.12317	2.83623e-16	0.15265	23708	2.99066e-17	1	0
Q13573;G3V3A4;E9PGQ7;G3V4X8	26.732	26.5026	0.458689	208.744	2.55463	1.13322e-17	0.0313194	2.50931e-17	0.0453814	44334.7	1.86678e-18	1	0
Q13601-2;Q13601	25.8828	25.4884	0.788805	139.703	3.05717	3.97947e-16	0.0138753	5.65716e-16	0.022406	20130.4	6.17397e-17	1	0
Q13616;E7EWR0;B3KTW0	26.9012	26.5596	0.683119	206.956	3.76389	1.22299e-17	0.0045814	2.6766e-17	0.00868475	43946.5	1.94096e-18	1	0
Q13619;Q13619-2	27.2268	26.786	0.881511	182.178	4.23935	3.78642e-17	0.00225232	7.16528e-17	0.00474631	34298.9	5.82159e-18	1	0
Q13620-3;Q13620-1;Q13620	22.8504	22.5532	0.594393	84.2122	1.56937	3.52399e-14	0.151523	3.71664e-14	0.184073	7281.06	5.58793e-15	1	0
Q13671;E7EM96;E9PNR2;Q13671-2	23.7086	23.3295	0.758026	123.054	2.82721	1.22491e-15	0.0201057	1.5471e-15	0.0309715	15642.3	1.88789e-16	1	0
Q13724;F5H6D0;C9J8D4	28.6315	28.376	0.510996	317.752	4.04614	2.73556e-19	0.00299431	1.15909e-18	0.00603011	102801	4.49142e-20	1	0
Q13769	28.5742	28.2857	0.576902	331.145	4.77571	1.89727e-19	0.001051	8.65283e-19	0.00252889	111916	3.08225e-20	1	0
Q13813;Q13813-3;F8W7K3;Q13813-2;A6NG51;B4DGT1	33.6104	33.2186	0.783631	662.211	11.0462	4.0771e-22	1.76249e-06	3.26315e-20	2.75306e-05	448991	6.5297e-23	1	0
Q13823;H0YG10;B4DPI9	25.1339	24.9999	0.267968	150.828	1.14317	2.01835e-16	0.282903	3.12612e-16	0.321967	22994.1	3.42455e-17	1	0
Q13867;E7EMN3	28.2841	27.8136	0.940866	332.211	7.94637	1.84401e-19	2.55213e-05	8.42188e-19	0.000135864	114161	2.82264e-20	1	0
Q13868;A3KFL4;B4DKK6;A3KFL5;A3KFL2;A3KFL1	27.1022	26.9254	0.353648	208.082	1.93254	1.16555e-17	0.0858205	2.56917e-17	0.110279	43870.6	1.95588e-18	1	0
Q9BVA1;Q13885;F5H8C9	25.1504	24.9243	0.452332	155.921	2.0009	1.50379e-16	0.0769281	2.4167e-16	0.100117	24756.6	2.46874e-17	1	0
Q13895	25.2987	24.9683	0.660765	173.118	3.23956	5.95031e-17	0.0103705	1.06587e-16	0.0174718	30773.6	9.41399e-18	1	0
Q13951;H3BSC0;Q13951-2	24.4721	24.4746	-0.00509286	123.609	-0.0181878	1.17706e-15	0.985892	1.49186e-15	0.989258	15275.9	2.09693e-16	1	0
Q13952-5;Q13952;Q5T6K7;E9PI99;Q13952-6;Q5T6K5;F8VWM3;Q13952-2;Q13952-3;E9PIG7	25.007	24.6495	0.714897	156.112	3.20152	1.48757e-16	0.0110169	2.39328e-16	0.0183755	25088	2.32746e-17	1	0
Q14008;Q14008-3;Q14008-2	31.0241	30.6177	0.812808	587.477	11.0279	1.17849e-21	1.787e-06	4.10753e-20	2.76288e-05	354412	1.86287e-22	1	0
Q14019;H3BT58	27.9298	27.7631	0.33339	272.741	2.3159	1.05931e-18	0.0462119	3.44082e-18	0.0635395	75286.1	1.78621e-19	1	0
Q6WWJ7;Q14116	25.0522	24.9709	0.162682	201.482	0.928168	1.55097e-17	0.377902	3.2843e-17	0.418611	40860.1	2.68017e-18	1	0
Q14118	22.0545	22.094	-0.0790782	103.757	-0.262593	5.55051e-15	0.798866	6.26949e-15	0.824587	10727	1.00414e-15	1	0
Q14126	24.3511	24.3059	0.0905068	137.852	0.362967	4.47879e-16	0.725134	6.28501e-16	0.756179	19074.1	7.8395e-17	1	0
Q14146	28.1581	27.8991	0.517995	276.807	3.63411	9.29085e-19	0.00559081	3.08986e-18	0.010307	78058.1	1.52174e-19	1	0
Q14147	26.8036	26.6379	0.331532	205.514	1.80864	1.30114e-17	0.104469	2.81954e-17	0.131491	42765.1	2.1901e-18	1	0
Q14151;A8MXT5	26.1762	25.8651	0.622229	171.847	2.92323	6.35199e-17	0.0172134	1.12672e-16	0.0269869	30250.3	1.01573e-17	1	0
Q14152;F5H335	28.7227	28.371	0.703485	353.963	6.20618	1.05105e-19	0.00016814	5.62143e-19	0.000553482	128435	1.6745e-20	1	0
Q14160;Q14160-3;Q14160-2;E7EMI2	25.6386	25.7116	-0.145948	243.036	-0.975494	2.94357e-18	0.355184	7.99623e-18	0.396366	58732.2	5.36839e-19	1	0
Q14185	23.196	22.7202	0.951698	148.603	4.4015	2.30232e-16	0.00178091	3.51229e-16	0.00389406	23027.4	3.40268e-17	1	0
Q14204	29.7314	29.4254	0.611871	473.846	6.96722	7.92113e-21	7.0703e-05	9.72849e-20	0.000290269	229248	1.28447e-21	1	0
Q14232;F5H0D0;B4DGX0	24.3247	23.9206	0.80825	135.111	3.22811	5.35122e-16	0.0105608	7.34382e-16	0.0177369	18882.1	8.19883e-17	1	0
Q14240;Q14240-2;E7EQG2;Q9NZE6	25.3082	24.8137	0.989099	171.859	4.84402	6.34802e-17	0.000956635	1.12672e-16	0.00233928	30736.3	9.46472e-18	1	0
Q14241	21.9599	21.4663	0.987153	80.1733	2.60701	5.44523e-14	0.0287573	5.68107e-14	0.0421877	6730.14	7.91773e-15	1	0
Q14247-3;Q14247;Q14247-2	28.2659	27.8608	0.810275	369.922	7.60736	7.11003e-20	3.59098e-05	4.20051e-19	0.000173193	140880	1.11143e-20	1	0
Q14258	27.3013	26.836	0.930532	258.454	6.33698	1.70654e-18	0.000144155	5.05128e-18	0.000490789	69155	2.6027e-19	1	0
Q14344;F8W818;F5H1G8	22.2684	21.9671	0.602587	70.1918	1.3615	1.76652e-13	0.206954	1.81182e-13	0.243673	5063.9	2.79068e-14	1	0
Q14432	23.4077	23.195	0.425289	99.9571	1.29595	7.72399e-15	0.227718	8.6002e-15	0.265397	10176.3	1.26821e-15	1	0
Q14444-2;Q14444;G3V153;E9PLA9	28.9992	28.6727	0.653002	338.089	5.44456	1.57849e-19	0.000430657	7.55458e-19	0.00120055	116937	2.53747e-20	1	0
Q14498-2;Q14498;Q14498-3;G3XAC6;E1P5S2;H0Y4X3	30.7702	30.5499	0.440632	356.157	3.63239	9.95038e-20	0.00560565	5.36263e-19	0.0103256	128691	1.65982e-20	1	0
Q14527;Q14527-2;H7C5K0	26.8571	26.6514	0.411392	170.831	1.86461	6.69469e-17	0.095618	1.18078e-16	0.121579	29637.1	1.11222e-17	1	0
Q14558-2;Q14558;B4DP31;C9J168	25.6068	25.6391	-0.0644596	176.471	-0.313721	5.02019e-17	0.76099	9.16201e-17	0.788478	31063.8	9.03046e-18	1	0
Q14562;F5H658	26.3488	25.9344	0.828883	192.7	4.35496	2.30208e-17	0.00190435	4.65973e-17	0.00412879	38339	3.55414e-18	1	0
Q14566	30.3713	30.0261	0.690375	477.123	7.75713	7.45174e-21	3.08376e-05	9.30934e-20	0.000154542	232941	1.19664e-21	1	0
Q14573	21.8659	21.7552	0.221311	105.225	0.756908	4.90089e-15	0.468745	5.566e-15	0.510932	11185.5	8.34177e-16	1	0
Q14CF1;Q14669;Q14CA3	25.793	25.5187	0.548628	142.261	2.16267	3.38861e-16	0.0592662	4.91316e-16	0.0792883	20677.9	5.4818e-17	1	0
Q14674;Q14674-2	23.1257	22.9604	0.330599	142.518	1.45103	3.33488e-16	0.181224	4.84508e-16	0.216238	20605.8	5.56728e-17	1	0
Q14677-2;Q14677-3;Q14677	23.5025	23.8045	-0.604083	117.134	-2.10187	1.89578e-15	0.065388	2.30048e-15	0.0864439	13376.7	3.77613e-16	1	0
Q14683;G8JLG1	28.6068	28.2506	0.712266	315.062	5.61688	2.94972e-19	0.000345742	1.23188e-18	0.000993807	101798	4.69091e-20	1	0
Q14684;Q14684-2	30.1027	29.6078	0.989914	513.122	12.131	3.9107e-21	8.05113e-07	6.62996e-20	2.12745e-05	272244	5.99607e-22	1	0
Q14690;F5H7X0	31.1122	30.6707	0.882977	598.04	12.1742	1.0063e-21	7.81406e-07	3.83679e-20	2.11494e-05	368096	1.57496e-22	1	0
Q14692	24.088	23.9043	0.367441	161.641	1.7569	1.09278e-16	0.113326	1.8213e-16	0.141738	26532.5	1.81613e-17	1	0
Q14694;Q14694-3;Q14694-2	25.3229	25.1661	0.313712	188.913	1.66519	2.74476e-17	0.130748	5.42975e-17	0.161034	36135.8	4.61994e-18	1	0
Q14764	21.7131	21.537	0.352185	111.506	1.28935	2.93246e-15	0.229903	3.43513e-15	0.267729	12638.6	4.85575e-16	1	0
Q14807;B7Z265;H3BRB3	25.8993	25.6936	0.411449	244.099	2.76402	2.83189e-18	0.0222756	7.73623e-18	0.0338714	60546.1	4.69138e-19	1	0
Q14847;C9J9W2;B4DGQ0;Q14847-2	26.5357	26.1308	0.809908	173.298	3.79806	5.89586e-17	0.00434904	1.05667e-16	0.00830565	30977.4	9.14253e-18	1	0
Q14914;F5GY50;Q5JVP3	27.0388	26.6723	0.732943	203.366	3.95159	1.42816e-17	0.00344861	3.05984e-17	0.00680359	42509.7	2.24901e-18	1	0
Q14980-2;Q14980;Q9BTE9	31.5115	31.0849	0.853286	520.298	10.0991	3.45775e-21	3.69904e-06	6.28074e-20	3.87072e-05	278243	5.44399e-22	1	0
Q14997;Q14997-3;F8WB44;Q14997-2	24.4832	24.1012	0.763945	160.144	3.58938	1.18672e-16	0.00599097	1.96211e-16	0.0109046	26471.8	1.83466e-17	1	0
Q149N8-4;Q149N8;Q149N8-2;H7C2W2;Q149N8-5	25.8905	25.7169	0.347141	90.8748	0.867392	1.79565e-14	0.408595	1.92929e-14	0.449867	8370.45	3.01318e-15	1	0
Q14C86-4;Q14C86-5;Q14C86-2;Q14C86;Q14C86-6;F8W9S7;Q14C86-3;C9IZ08	26.4099	26.1795	0.460892	220.977	2.75088	6.84079e-18	0.0227563	1.62983e-17	0.0344267	49698.3	1.12537e-18	1	0
Q14CX7;Q14CX7-2	22.6575	22.5475	0.220062	128.171	0.884548	8.53786e-16	0.399758	1.11821e-15	0.44114	16588.9	1.45519e-16	1	0
Q15007;Q15007-2	27.8423	27.5911	0.502512	342.785	4.41452	1.39686e-19	0.00174792	6.86619e-19	0.00383759	119661	2.29133e-20	1	0
Q15014;Q5JXX4	24.8229	24.6956	0.254484	152.488	1.11112	1.83173e-16	0.295746	2.87692e-16	0.335271	23493.5	3.11356e-17	1	0
Q15019;Q15019-2;B5MCX3;C9J938;H7C310;C9JB25;C9J2Q4	25.3227	24.9946	0.656292	186.896	3.47005	3.01871e-17	0.00721275	5.88886e-17	0.0127525	35859.3	4.77992e-18	1	0
Q15020;B7ZKM0;E7EMI4	25.9821	25.6095	0.745206	232.348	4.78078	4.38509e-18	0.00104366	1.11742e-17	0.00251659	55579.4	6.85547e-19	1	0
Q15021;F5GZJ1;E7EN77;F6SSY4	27.1333	26.8266	0.613417	167.122	2.70215	8.13222e-17	0.0246318	1.40477e-16	0.0368169	28575.6	1.30733e-17	1	0
Q15022	25.1518	24.883	0.537586	181.126	2.76701	3.98577e-17	0.0221678	7.49051e-17	0.0337471	33523.1	6.44283e-18	1	0
Q15031;E9PHM2	24.436	24.5172	-0.162468	154.216	-0.722624	1.65763e-16	0.488537	2.63288e-16	0.529198	23625.6	3.03711e-17	1	0
Q15046;Q15046-2	30.3521	30.0561	0.592081	469.486	6.53968	8.5975e-21	0.000114043	1.03656e-19	0.000412637	224802	1.40093e-21	1	0
Q32N00;Q32MZ9;Q15054;F5H6U9;E9PRK3	24.1567	24.079	0.155402	120.866	0.551581	1.43589e-15	0.594865	1.78667e-15	0.633205	14703.2	2.48375e-16	1	0
Q15056-2;Q15056	29.1195	28.7737	0.691682	409.22	6.9559	2.90556e-20	7.15842e-05	2.22582e-19	0.000292783	171535	4.64446e-21	1	0
Q15058	24.3484	24.1573	0.382233	167.838	1.87782	7.82992e-17	0.0936327	1.35739e-16	0.119263	28618.7	1.29862e-17	1	0
Q15059;Q15059-2;B4DS09	27.991	27.5203	0.941387	252.583	6.10946	2.09205e-18	0.000188668	5.98906e-18	0.000608877	66017.7	3.19731e-19	1	0
Q15075	22.8357	22.7945	0.0823084	123.698	0.315836	1.16954e-15	0.759436	1.48362e-15	0.787056	15356.6	2.04857e-16	1	0
Q15102	26.6478	26.5771	0.141382	210.188	0.790641	1.06606e-17	0.449788	2.38082e-17	0.491991	44414.5	1.85194e-18	1	0
Q15120;Q15120-2	23.0838	22.7357	0.696302	125.987	2.72834	9.9422e-16	0.0236049	1.28135e-15	0.0355095	16366.2	1.54499e-16	1	0
Q15125;C9J719;C9JJ78	27.0646	26.799	0.531064	292.297	4.09579	5.7341e-19	0.00278162	2.05936e-18	0.00567726	87147.6	9.33976e-20	1	0
Q15149-7;Q15149-8;Q15149-9;Q15149-5;Q15149-4;Q15149-6;Q15149-2;Q15149;Q15149-3	27.4472	27.0694	0.75566	243.911	4.81465	2.85131e-18	0.000996043	7.77953e-18	0.00241936	61176.5	4.48092e-19	1	0
Q15165-3;Q15165-1;Q15165;G3V1K3;G3XAK4	27.5195	27.3577	0.323515	215.735	1.80393	8.46292e-18	0.105248	1.96372e-17	0.132357	47095.2	1.42836e-18	1	0
Q15172;Q15172-2	23.2183	23.0663	0.304064	130.756	1.21881	7.15329e-16	0.254358	9.54064e-16	0.292936	17324	1.20081e-16	1	0
Q15181;Q5SQT6	31.2617	30.8458	0.831834	506.329	9.65514	4.40104e-21	5.34612e-06	6.95237e-20	4.87086e-05	263376	6.944e-22	1	0
Q15233;F5GYZ3;H7C367;C9JYS8	33.5637	33.2568	0.613868	646.331	8.43597	5.0558e-22	1.58928e-05	3.3251e-20	9.85673e-05	425526	8.28337e-23	1	0
Q15269	29.1162	28.8419	0.548513	371.802	4.99988	6.79765e-20	0.00077381	4.06554e-19	0.00196609	140891	1.11105e-20	1	0
Q15291;Q15291-2	24.6892	24.8586	-0.338851	160.612	-1.54808	1.15642e-16	0.156524	1.91783e-16	0.189252	25446.9	2.18547e-17	1	0
Q15293;B7Z1M1	30.3684	29.8852	0.9664	313.415	7.16645	3.08998e-19	5.69894e-05	1.27821e-18	0.000242977	101457	4.76129e-20	1	0
Q15365	31.0895	30.606	0.966931	550.323	12.294	2.10289e-21	7.19624e-07	5.06552e-20	2.11494e-05	312575	3.25063e-22	1	0
Q15382	24.7147	24.5192	0.391093	186.963	2.1087	3.00908e-17	0.0646708	5.87796e-17	0.0855735	35517.3	4.98729e-18	1	0
Q15386;Q15386-2	26.0412	25.7228	0.636712	234.933	4.112	3.97551e-18	0.00271571	1.02503e-17	0.00555631	56576.6	6.33594e-19	1	0
Q15392;B7Z817	24.1503	23.8146	0.67143	98.604	1.96579	8.71495e-15	0.0813796	9.62929e-15	0.10513	10000.7	1.36984e-15	1	0
Q15393	31.4829	31.0837	0.79844	614.984	11.1701	7.85548e-22	1.60616e-06	3.62786e-20	2.68452e-05	388045	1.24647e-22	1	0
Q15397	22.8304	22.5192	0.622244	121.682	2.37749	1.35283e-15	0.0418026	1.69443e-15	0.0583044	15221.3	2.13047e-16	1	0
Q15424;F5H1L1;F5H0H3;F5GZU3;B7Z2F6;B7Z959	29.1531	28.7473	0.811612	375.877	7.50381	6.17165e-20	3.99504e-05	3.80599e-19	0.000188919	145328	9.68377e-21	1	0
Q15427;Q5SZ64	26.4749	26.4071	0.135657	171.197	0.621874	6.56883e-17	0.549683	1.15999e-16	0.589284	29459.4	1.14226e-17	1	0
Q15428	28.1129	27.7475	0.730722	316.19	5.88791	2.85774e-19	0.000246766	1.1992e-18	0.000755549	102644	4.52208e-20	1	0
Q15437;Q5QPE2	24.6576	25.1516	-0.988019	80.277	-2.22985	5.38325e-14	0.05315	5.62045e-14	0.0718332	6196.22	1.1418e-14	1	0
Q15459;F5H048;E9PAW1	30.9882	30.5859	0.804599	400.336	7.44677	3.52956e-20	4.23875e-05	2.51354e-19	0.00019598	164541	5.58554e-21	1	0
Q15542-2;Q15542	25.337	25.1004	0.473208	138.365	1.84451	4.33387e-16	0.0987119	6.09932e-16	0.125184	19509.1	7.09398e-17	1	0
Q15554;H3BR06;H3BTA7	27.1704	27.0379	0.264933	310.782	2.15329	3.32984e-19	0.0601725	1.35556e-18	0.0803775	97536.7	5.66974e-20	1	0
Q15645	29.127	28.7438	0.766402	460.075	8.67413	1.02877e-20	1.27221e-05	1.14717e-19	8.36628e-05	217388	1.62542e-21	1	0
Q15648;Q15648-3	25.5631	25.1635	0.799256	207.529	4.66099	1.1934e-17	0.00123276	2.62121e-17	0.00288194	44457.8	1.84398e-18	1	0
Q15652-3;Q15652;Q15652-2	22.1995	21.8451	0.708806	112.038	2.57052	2.81153e-15	0.0305185	3.30412e-15	0.0444127	12966.3	4.33514e-16	1	0
Q15654	25.0608	24.6972	0.727194	149.419	3.11096	2.19329e-16	0.0127295	3.36716e-16	0.0207868	22993.2	3.42514e-17	1	0
Q15691	27.9172	27.4669	0.900567	335.851	7.78642	1.67423e-19	2.99405e-05	7.83226e-19	0.000151439	116555	2.5746e-20	1	0
Q15717	30.5017	30.1306	0.742292	442.967	7.71656	1.43945e-20	3.2129e-05	1.37632e-19	0.000159446	201113	2.29481e-21	1	0
Q15738	25.4047	25.3306	0.148202	194.616	0.805141	2.1088e-17	0.441799	4.31256e-17	0.48459	38097.7	3.655e-18	1	0
Q15758;B4DWS4;E9PC01	28.4176	28.0791	0.676946	362.13	6.17334	8.58663e-20	0.000174823	4.82445e-19	0.000570957	134338	1.37216e-20	1	0
Q15785	27.5049	27.0732	0.863305	210.168	4.73889	1.06693e-17	0.00110597	2.38082e-17	0.00262637	45601.7	1.64762e-18	1	0
Q15796-2;Q15796;P84022-3;P84022-2;P84022	23.867	23.4734	0.787174	120.628	2.86042	1.46118e-15	0.0190531	1.81296e-15	0.0295523	15047.3	2.24178e-16	1	0
Q15904;A6QRJ1;F8W684	23.6479	23.3054	0.685036	134.543	2.79642	5.55454e-16	0.0211348	7.59893e-16	0.0323438	18641.8	8.67768e-17	1	0
Q15907;H3BMH2;B4DT13;H3BSC1;P62491	27.886	27.6459	0.480284	315.093	3.87071	2.94715e-19	0.00389531	1.23188e-18	0.00755496	101023	4.85248e-20	1	0
Q15910-3;Q15910;Q15910-2;G3XAL2;Q15910-5;Q15910-4	22.8426	22.8436	-0.00196325	131.569	-0.00799561	6.77107e-16	0.993798	9.07248e-16	0.995624	17308.9	1.20546e-16	1	0
Q15942;B4DQX7;H0Y2Y8;B4DQR8;H7C3D3	24.857	24.814	0.0860774	145.451	0.356776	2.78401e-16	0.729605	4.15267e-16	0.760114	21229.6	4.8781e-17	1	0
Q16204	25.2492	24.9058	0.686946	206.599	4.02937	1.24182e-17	0.00307	2.70853e-17	0.00615695	43876.8	1.95467e-18	1	0
Q16222-3;Q16222;Q16222-2	26.6087	26.4542	0.309037	206.306	1.70417	1.25755e-17	0.123062	2.73462e-17	0.152559	43062.3	2.12389e-18	1	0
Q16513-3;Q16513-2;Q16513;B1AL79;Q16513-4;Q16513-5	25.8232	25.8724	-0.0983267	155.875	-0.418886	1.50775e-16	0.685267	2.42217e-16	0.718731	24204.8	2.72807e-17	1	0
Q16531;F5GY55;B4DZP5	30.7583	30.3431	0.830425	585.039	11.3217	1.22273e-21	1.43548e-06	4.10753e-20	2.59568e-05	351766	1.92578e-22	1	0
Q16539-3;Q16539;B4E0K5;Q16539-4;Q16539-2	25.4549	24.987	0.935779	168.309	4.45709	7.63773e-17	0.00164458	1.32777e-16	0.00364393	29408.7	1.15101e-17	1	0
Q16543	28.3001	27.8953	0.809671	318.821	6.54351	2.65533e-19	0.000113545	1.13391e-18	0.000412204	104640	4.152e-20	1	0
Q16576;E9PC52;Q16576-2;Q5JP02;Q5JP01	30.8825	30.5867	0.591594	361.212	4.94014	8.78187e-20	0.000838998	4.91514e-19	0.00209509	133022	1.43332e-20	1	0
Q16594;D6RIE8;D6RIV9;D6RGK3	25.4843	25.2766	0.415435	187.69	2.18127	2.90746e-17	0.0575069	5.705e-17	0.0770765	35811.1	4.80849e-18	1	0
Q16630-2;Q16630-3;F8WJN3;Q16630	29.6953	29.5194	0.351833	280.164	2.36117	8.34943e-19	0.0429289	2.83076e-18	0.0596273	79433	1.40843e-19	1	0
Q16656-2;Q16656;Q96AN2;C9JP85	23.6005	23.2653	0.670379	89.9898	1.83354	1.95821e-14	0.100441	2.09928e-14	0.127008	8334.87	3.07057e-15	1	0
Q16658	30.064	29.6074	0.913093	449.487	9.80205	1.26457e-20	4.7253e-06	1.26748e-19	4.45707e-05	208366	1.96135e-21	1	0
Q16706	27.4887	27.3104	0.35675	271.733	2.50995	1.09463e-18	0.0336855	3.5405e-18	0.0482194	74809.8	1.83717e-19	1	0
Q16718;H7BYD0;Q5H9R2;F8WAS3	24.9931	24.5957	0.794736	119.088	2.72093	1.63734e-15	0.0238909	2.00641e-15	0.0358693	14647.7	2.52577e-16	1	0
Q16719	28.2986	27.8985	0.80033	261.215	5.29872	1.55319e-18	0.000520306	4.69294e-18	0.00140903	70218.6	2.43247e-19	1	0
Q16740	25.9437	26.0981	-0.308952	141.44	-1.18397	3.56678e-16	0.267203	5.13409e-16	0.305758	19769.9	6.68855e-17	1	0
Q16763	24.8533	24.5707	0.565207	144.237	2.34613	2.99866e-16	0.0439934	4.41844e-16	0.0608538	21288.4	4.81865e-17	1	0
Q16773;Q16773-2	24.0661	24.1753	-0.218467	149.263	-0.953785	2.21369e-16	0.365477	3.39609e-16	0.406499	22079.1	4.09965e-17	1	0
Q16795	23.4258	23.1362	0.579278	101.154	1.79087	6.95122e-15	0.107437	7.7731e-15	0.134876	10491.5	1.1079e-15	1	0
Q16836;Q16836-2;E9PF18	28.1101	28.1576	-0.0951099	364.395	-0.870336	8.12487e-20	0.407068	4.64888e-19	0.4483	132336	1.46655e-20	1	0
Q1ED39	26.0868	26.031	0.111736	224.459	0.68128	5.95566e-18	0.513098	1.45472e-17	0.553055	50598.7	1.03928e-18	1	0
Q1KMD3;H3BQZ7	28.4549	28.0495	0.810661	287.683	5.87913	6.60258e-19	0.000249437	2.32718e-18	0.000760665	85188	1.03302e-19	1	0
Q27J81-2;Q27J81	24.5012	24.4159	0.170496	135.897	0.67102	5.08314e-16	0.519308	7.03795e-16	0.558644	18597.3	8.76999e-17	1	0
Q29RF7;Q29RF7-3	28.7457	28.2589	0.97367	350.66	8.54336	1.14213e-19	1.43666e-05	5.9525e-19	9.13097e-05	127272	1.74339e-20	1	0
Q2M389;Q2M389-2	23.4393	23.1757	0.527178	61.1827	0.984098	5.95578e-13	0.351164	6.03187e-13	0.392785	3829.44	9.61597e-14	1	0
Q2M7R5	30.8474	31.3036	-0.912319	423.896	-8.73568	2.12617e-20	1.20208e-05	1.83965e-19	8.06316e-05	174527	4.30182e-21	1	0
Q2NL82	28.0972	27.8451	0.504091	352.954	4.51817	1.07799e-19	0.00150758	5.72479e-19	0.00337947	126852	1.76912e-20	1	0
Q2TAK8-2;Q2TAK8	22.3022	22.3061	-0.00787981	114.062	-0.0284915	2.39919e-15	0.977901	2.84793e-15	0.982735	13005.4	4.27765e-16	1	0
Q2TAL8	23.1456	22.9715	0.348309	152.832	1.63861	1.79553e-16	0.136236	2.82617e-16	0.167133	23714.5	2.98702e-17	1	0
Q2TAY7;B4E3L0	29.7432	29.4188	0.648635	267.722	4.17392	1.24885e-18	0.00247887	3.93425e-18	0.00515157	73272.8	2.0142e-19	1	0
Q2TBE0;H7C3G7;Q2TBE0-2;H0YE03;Q2TBE0-3	23.9454	23.8359	0.21896	162.036	1.05252	1.06938e-16	0.320406	1.78639e-16	0.360695	26498.1	1.82661e-17	1	0
Q32MZ4-3;Q32MZ4-2;Q32MZ4;E7EVD7;E9PGZ2	25.259	25.0979	0.322303	117.447	1.06649	1.8515e-15	0.314388	2.25113e-15	0.354928	13972.1	3.11348e-16	1	0
Q32P28;Q32P28-3;B4DNM8	28.2364	27.8651	0.742555	325.693	6.13707	2.19806e-19	0.000182543	9.69012e-19	0.000591738	108940	3.47334e-20	1	0
Q32P41	23.748	23.7225	0.0511387	142.132	0.216654	3.4159e-16	0.833382	4.94138e-16	0.856384	20245.1	6.02045e-17	1	0
Q3SXM5-2;Q3SXM5;H3BQI7;H3BT52	24.1679	23.6956	0.944463	162.55	4.58131	1.03979e-16	0.00137873	1.74164e-16	0.00314562	27496.7	1.55042e-17	1	0
Q3YEC7;Q3YEC7-2;F2Z2T0;Q3YEC7-3;C9JJY3;G8JLF3;Q3YEC7-4;Q3YEC7-5;Q3YEC7-6;G3V154;H0Y7H6;H0Y4Z8	24.1183	24.0105	0.2157	153.095	0.972517	1.76834e-16	0.356582	2.79144e-16	0.397582	23649.7	3.02344e-17	1	0
Q3ZCQ8;Q3ZCQ8-2;Q330K1	25.4574	25.1553	0.604316	191.329	3.25013	2.45242e-17	0.010198	4.91161e-17	0.0171938	37496.8	3.92177e-18	1	0
Q46857	31.2479	31.6823	-0.868734	384.277	-7.45075	5.0736e-20	4.2212e-05	3.30656e-19	0.000195835	143675	1.01873e-20	1	0
Q46893	21.9361	22.2021	-0.532054	131.975	-2.23634	6.58868e-16	0.0525923	8.85804e-16	0.0711898	17005.1	1.30387e-16	1	0
Q46920	24.8711	25.3036	-0.86494	132.963	-3.2138	6.16754e-16	0.0108038	8.36616e-16	0.0181068	17085.1	1.27702e-16	1	0
Q49A26-3;Q49A26;Q49A26-5;Q49A26-2;Q49A26-4	27.4062	27.2299	0.35263	208.186	1.90638	1.16041e-17	0.089475	2.56042e-17	0.114436	43906.3	1.94884e-18	1	0
Q4G0J3;D6RFF0	23.677	23.4073	0.539408	158.438	2.58172	1.30486e-16	0.0299666	2.12919e-16	0.0437849	25687.7	2.09616e-17	1	0
Q4G0N4;Q4G0N4-3;B7Z8V7;Q4G0N4-2	23.6837	23.6258	0.115693	140.199	0.485459	3.85643e-16	0.639124	5.49971e-16	0.675371	19752.4	6.71497e-17	1	0
Q4G176;H0YGC7;F5H362;F5H755;F5H5A1;F5H2G6;F5H3B2;H0YH37	21.4833	21.2751	0.416259	93.1225	1.28834	1.44628e-14	0.230238	1.56588e-14	0.268047	8843.13	2.36235e-15	1	0
Q4KMP7;Q4KMP7-2	23.6843	23.6391	0.0903543	144.278	0.389946	2.99105e-16	0.70578	4.41021e-16	0.738115	20896	5.23276e-17	1	0
Q4LE39-2;Q4LE39;H7C5R6;Q4LE39-3;G8JLI1;H0Y7Y8;Q4LE39-4	23.3165	22.8426	0.947796	142.259	4.17382	3.38905e-16	0.00247925	4.91316e-16	0.00515157	21094.6	5.01792e-17	1	0
Q4VC44-2;Q4VC44;Q4VC44-3;I3L188	22.7934	22.6456	0.295561	126.59	1.16829	9.52983e-16	0.273151	1.23413e-15	0.311601	16235.7	1.60078e-16	1	0
Q4VXZ8;Q9NUI1;Q9NUI1-3	24.7709	24.5535	0.434792	139.288	1.74408	4.08592e-16	0.115626	5.79148e-16	0.144325	19747.7	6.72204e-17	1	0
Q53F19;Q53F19-2	24.3195	24.2399	0.159206	169.362	0.786553	7.22721e-17	0.452058	1.26447e-16	0.494102	28872.4	1.24882e-17	1	0
Q53GS9;B9A018;B8ZZD1;B4DHT4;G5E9H0	31.31	30.8197	0.980456	358.621	8.06715	9.36057e-20	2.26596e-05	5.1336e-19	0.000125376	132765	1.44565e-20	1	0
Q53T59;B5MC96;F6TR53	27.1087	26.7389	0.739775	144.329	2.82354	2.98186e-16	0.0202256	4.4026e-16	0.0311383	21415	4.69368e-17	1	0
Q5C9Z4	22.5848	22.6506	-0.131561	122.545	-0.503299	1.27076e-15	0.627023	1.59992e-15	0.663548	14930.2	2.32077e-16	1	0
Q5FWF5;Q5FWF5-2	23.6173	23.1721	0.89043	122.959	3.34104	1.23329e-15	0.00883207	1.55634e-15	0.0151965	15711.1	1.85152e-16	1	0
Q5GLZ8-6;Q5GLZ8-3;Q5GLZ8-2;Q5GLZ8	22.1972	22.0075	0.379403	98.4132	1.19969	8.86572e-15	0.261343	9.78844e-15	0.299777	9853.57	1.46283e-15	1	0
Q5H9F3-2;Q5H9F3;Q5H9F3-3;H7C4B2	23.4788	23.1513	0.65493	111.584	2.23205	2.91443e-15	0.0529597	3.41767e-15	0.0716205	12808.2	4.57736e-16	1	0
Q5HYK3;B4DP72;F8VVX6	22.6045	22.6371	-0.0651488	135.597	-0.275945	5.18344e-16	0.788916	7.15409e-16	0.814702	18333.8	9.34247e-17	1	0
Q5JRA6-2;Q5JRA6;H9KV38;G8JLC6;H7BY50;Q5JRA6-4	22.7478	22.5577	0.380167	40.6694	0.484655	2.19718e-11	0.639672	2.1997e-11	0.675787	1682.11	3.66127e-12	1	0
Q5JTH9;Q5JTH9-2;E9PCK7;F5H456	30.0796	29.7638	0.631409	521.716	7.82602	3.3753e-21	2.87731e-05	6.27195e-20	0.000147589	278023	5.46307e-22	1	0
Q5JTV8;H0Y4R4	27.3083	26.948	0.720631	325.339	6.15189	2.21932e-19	0.000179344	9.75426e-19	0.000582234	108714	3.50549e-20	1	0
Q5JTZ9	25.0889	24.7003	0.777304	56.0275	1.24674	1.29716e-12	0.24443	1.30857e-12	0.282608	3239.42	2.01676e-13	1	0
Q5JUX0;Q9Y657	23.347	22.8646	0.964788	134.547	4.01446	5.55306e-16	0.003139	7.59893e-16	0.00626938	18882.9	8.19726e-17	1	0
Q5JVF3-3;Q5JVF3-2;Q5JVF3;F8W955;Q5JVF3-4;F8WEF4	27.0013	26.8889	0.224758	284.394	1.68092	7.311e-19	0.127595	2.53587e-18	0.157686	81558.8	1.25286e-19	1	0
Q5QPL9;Q9UKM9-2;Q9UKM9;Q5QPM1;Q5QPM0	27.2473	26.918	0.658489	270.748	4.68333	1.13046e-18	0.00119487	3.62221e-18	0.00280843	75119.4	1.80385e-19	1	0
Q5QPP3;Q5QPP4;E9PH43;Q14376;Q5QPP1;Q5QPP2	25.0101	25.1301	-0.240037	117.284	-0.792149	1.87447e-15	0.448953	2.27588e-15	0.491201	13624.8	3.48089e-16	1	0
Q5RKV6	24.5464	24.23	0.632788	159.246	2.94074	1.24734e-16	0.0167337	2.04529e-16	0.0263485	26030.2	1.97667e-17	1	0
Q5SRD1	25.0606	24.728	0.665164	198.992	3.78495	1.73159e-17	0.00443665	3.61924e-17	0.00845445	40677.5	2.73392e-18	1	0
Q5SRE5;Q5SRE5-2;F8W973	26.8857	26.6526	0.46619	298.732	3.6948	4.72769e-19	0.00509237	1.77237e-18	0.00950867	90815.3	7.78019e-20	1	0
Q5SSJ5;Q5SSJ5-2;Q5SSJ5-3;B0QZK4;Q5SWC8	28.049	27.7692	0.559508	316.8	4.5135	2.8093e-19	0.00151762	1.18229e-18	0.00340014	102405	4.56895e-20	1	0
Q5SY16	28.0502	27.8679	0.364642	318.718	2.94886	2.66297e-19	0.0165161	1.13459e-18	0.0260624	102919	4.46867e-20	1	0
Q5T200;Q5T200-2;F8W781	25.5457	25.235	0.621262	175.531	3.0557	5.26336e-17	0.013908	9.54983e-17	0.0224422	31579.2	8.39539e-18	1	0
Q5T280	25.1452	24.8529	0.584637	153.838	2.55894	1.69409e-16	0.0311003	2.68298e-16	0.0451689	24229.5	2.71577e-17	1	0
Q5T4S7-3;Q5T4S7-4;Q5T4S7;Q5T4S7-2	27.2439	27.0601	0.367551	297.085	2.85333	4.96515e-19	0.0192729	1.83303e-18	0.0298295	89466.2	8.31375e-20	1	0
Q5T5X7	24.1995	24.1033	0.192496	66.2345	0.374037	2.95209e-13	0.717167	3.00868e-13	0.748945	4422.18	5.08493e-14	1	0
Q5T5Y3;Q5T5Y3-3;Q5T5Y3-2	22.2966	21.909	0.775154	95.974	2.40106	1.10726e-14	0.0402275	1.21115e-14	0.0563236	9542.66	1.68608e-15	1	0
Q5T6V5;Q5T6V7;Q5T6V6	22.6218	22.2211	0.801406	134.306	3.42504	5.64212e-16	0.00773918	7.70907e-16	0.013535	18700.3	8.55793e-17	1	0
Q5T7A4;Q8NI60-3;Q8NI60;Q8NI60-2;B4DED1;E7EVZ8;Q8NI60-4;Q5T7A2	24.5472	24.8656	-0.636794	165.444	-2.99596	8.893e-17	0.0153093	1.51815e-16	0.024389	26679.6	1.77219e-17	1	0
Q5TA45-2;Q5TA45-3;Q5TA45;G3V1S5;H7BXK4;C9IYS7;B4DM87;C9J979	25.1817	24.8205	0.722353	159.356	3.27939	1.23969e-16	0.00973586	2.03571e-16	0.0165169	26144.3	1.93872e-17	1	0
Q5TFE4;Q5QPD0	26.2764	25.9169	0.719116	183.074	3.59192	3.62532e-17	0.0059674	6.89032e-17	0.0108725	34458.9	5.7028e-18	1	0
Q5UIP0-2;Q5UIP0	30.4196	30.1337	0.571844	539.442	7.23861	2.51012e-21	5.27656e-05	5.52734e-20	0.000230519	296572	4.10319e-22	1	0
Q5VSL9-2;Q5VSL9;Q5VSL9-3;Q9ULQ0-2;Q9ULQ0	20.766	20.47	0.592021	108.084	2.21038	3.86486e-15	0.0548554	4.45082e-15	0.0739548	12025	6.05365e-16	1	0
Q5VT52-2;Q5VT52-3;Q5VT52	26.5036	26.1148	0.777574	255.244	5.37398	1.90646e-18	0.000471756	5.51571e-18	0.0012977	67118.2	2.97141e-19	1	0
Q5VTL8;Q5VTL8-2	26.8233	26.4152	0.81608	206.517	4.51149	1.24621e-17	0.00152196	2.71539e-17	0.0034047	43987.3	1.933e-18	1	0
Q5VTR2	24.2195	23.9413	0.556333	101.392	1.66601	6.80768e-15	0.130582	7.62041e-15	0.160921	10522.1	1.0937e-15	1	0
Q5VUA4;Q5VUA4-2	22.2883	21.9121	0.752429	133.007	3.22955	6.14936e-16	0.0105367	8.3446e-16	0.0177033	18308.8	9.39906e-17	1	0
Q5VV42-2;Q5VV42	21.811	21.8053	0.0113887	120.063	0.0443413	1.52324e-15	0.965615	1.87979e-15	0.973395	14422.7	2.70503e-16	1	0
Q5VV52-2;Q5VV50;Q5VV52;Q5VV52-3	23.7987	23.7308	0.135698	159.369	0.644389	1.23883e-16	0.53564	2.03515e-16	0.57522	25544.1	2.14886e-17	1	0
Q5VVM0;Q9HAB8	22.2052	22.2225	-0.0344775	103.711	-0.113777	5.57206e-15	0.91195	6.29057e-15	0.92683	10739.4	9.99021e-16	1	0
Q5VW30;Q5VW26;O00712;H7BYE8;Q5VW27;Q5VW29	26.1711	26.0702	0.201761	202.131	1.10614	1.50733e-17	0.297781	3.20115e-17	0.337227	41174.5	2.59067e-18	1	0
Q5VW36	22.0174	21.6322	0.770425	103.796	2.61393	5.53209e-15	0.0284348	6.25031e-15	0.0418131	11164.1	8.41304e-16	1	0
Q92974-3;Q92974-2;Q92974;Q5VY93	26.2769	25.9423	0.669283	235.833	4.30222	3.84301e-18	0.0020554	9.97353e-18	0.00439721	57070.7	6.09643e-19	1	0
Q5VYK3;B3KXF2	27.7483	27.4338	0.628924	306.587	4.96994	3.75608e-19	0.000805765	1.48607e-18	0.00202837	96175.4	6.03415e-20	1	0
Q5VYS8-6;Q5VYS8;Q5VYS8-4;Q5VYS8-3;Q5VYS8-2	20.9969	20.7027	0.588397	65.3575	1.31348	3.3216e-13	0.222	3.38289e-13	0.259565	4394.73	5.22708e-14	1	0
Q5VZL5-3;Q5VZL5-4;Q5VZL5;H7C1I7;Q5VZL5-2	22.1933	22.3202	-0.253687	121.514	-0.97659	1.3695e-15	0.35467	1.71335e-15	0.395995	14598.8	2.56348e-16	1	0
Q63HN8;Q63HN8-4	24.6832	24.5372	0.291828	175.167	1.47313	5.36111e-17	0.175317	9.70297e-17	0.209534	31050.7	9.04734e-18	1	0
Q658Y4;E7ER68	24.6111	24.398	0.426243	171.812	2.12247	6.36334e-17	0.0632477	1.12827e-16	0.0838942	30039.6	1.04768e-17	1	0
Q66K14-2;Q66K14	21.6763	21.4674	0.417688	93.5861	1.28756	1.38405e-14	0.230498	1.50186e-14	0.268207	8930.43	2.26175e-15	1	0
Q68CP9;Q68CP9-3;F8WCU9;F8W108	27.387	27.1326	0.508754	204.717	2.71429	1.34673e-17	0.0241502	2.90392e-17	0.0362211	42702.4	2.20438e-18	1	0
Q68CQ4	26.5161	26.2771	0.47798	248.518	3.1965	2.41556e-18	0.0111052	6.76419e-18	0.0184862	62894.8	3.96324e-19	1	0
Q68CZ2;Q68CZ2-2;E7ERH3;F5GXX8;E9PCX8;Q59GW4	23.1344	23.1555	-0.0421341	137.639	-0.177095	4.54061e-16	0.863414	6.35539e-16	0.884305	18910	8.14536e-17	1	0
Q68D10-2;Q68D10	24.0801	24.2087	-0.257157	85.1955	-0.639924	3.17977e-14	0.538408	3.36255e-14	0.57805	7181.58	5.93901e-15	1	0
Q68D91;Q68D91-2;F5GYQ0	22.8792	22.3744	1.00968	62.977	2.00955	4.61207e-13	0.0758668	4.68187e-13	0.0989468	4149.12	6.74277e-14	1	0
Q68DW7;Q6P275;Q8WVM7;F5H1C4	21.8619	22.0498	-0.375703	102.145	-1.23067	6.37596e-15	0.250101	7.14816e-15	0.288324	10257.4	1.22439e-15	1	0
Q68E01-2;Q68E01;Q68E01-3	27.2823	26.8551	0.854427	270.828	6.09294	1.12748e-18	0.000192442	3.61988e-18	0.000617854	75718.7	1.74142e-19	1	0
Q69YN2;Q69YN2-3	25.2045	25.2945	-0.179976	158.309	-0.796491	1.31427e-16	0.446554	2.14293e-16	0.488944	24884.2	2.41313e-17	1	0
Q69YN4-3;Q69YN4;Q69YN4-2;Q69YN4-4	28.6255	28.4134	0.424188	397.732	4.19865	3.73979e-20	0.00239051	2.6182e-19	0.00499646	160570	6.22422e-21	1	0
Q6DD87	25.1551	25.1127	0.0848421	95.4545	0.228034	1.16178e-14	0.824793	1.26761e-14	0.848336	9142.39	2.03853e-15	1	0
Q6DKI1;B7Z652	23.1825	22.696	0.97298	116.605	3.53473	1.97345e-15	0.00652111	2.38477e-15	0.0116908	14192	2.90536e-16	1	0
Q6DN12-2;Q6DN12;Q6DN12-4;Q6DN12-3	21.8719	21.4406	0.862762	97.8155	2.78322	9.35724e-15	0.0215923	1.03102e-14	0.0329371	9960.62	1.39445e-15	1	0
Q6GMV3	24.7767	24.641	0.271544	129.594	1.00984	7.74231e-16	0.339343	1.02448e-15	0.380441	16980.6	1.31222e-16	1	0
Q6I9Y2	26.8503	26.4058	0.889022	215.367	5.12716	8.59207e-18	0.000652439	1.99051e-17	0.00169626	47970.6	1.31641e-18	1	0
Q9UJY5-4;Q9UJY5-3;Q9UJY5;Q6IC75;Q9UJY5-2	23.5699	23.498	0.143758	131.352	0.568226	6.87109e-16	0.583986	9.19238e-16	0.622234	17359.1	1.1901e-16	1	0
Q6KC79-2;Q6KC79	26.929	26.5915	0.675061	225.955	4.05609	5.61535e-18	0.00295035	1.384e-17	0.00596085	52368	8.92454e-19	1	0
Q6MZP7-2;Q6MZP7;Q6MZP7-3;Q6MZP7-4	24.3823	24.1833	0.39787	177.688	2.06713	4.72356e-17	0.0691564	8.66806e-17	0.0909843	32096.7	7.81188e-18	1	0
Q6NUM9;G5E9N3;Q6NUM9-2;H7C3J0;H7BZ16;H7BZ81	24.7144	24.3786	0.671663	126.511	2.46466	9.58293e-16	0.0362667	1.23981e-15	0.0515059	16452.1	1.50956e-16	1	0
Q6NUQ4;Q6NUQ4-2;F5H3N2	28.9377	28.6558	0.563844	398.786	5.54844	3.65309e-20	0.00037707	2.57309e-19	0.00106616	162190	5.95335e-21	1	0
Q6P087-2;Q6P087	22.4364	22.2729	0.327159	121.747	1.26451	1.34649e-15	0.23828	1.68746e-15	0.27623	15041.5	2.24562e-16	1	0
Q6P158;H7C109	24.5214	24.7071	-0.371258	126.378	-1.3428	9.67256e-16	0.212707	1.24918e-15	0.249637	15733.3	1.84e-16	1	0
Q6P1J9;B4DV47	28.9838	28.6402	0.687118	422.313	7.1643	2.19786e-20	5.7121e-05	1.87895e-19	0.000243211	182678	3.51393e-21	1	0
Q6P1L8	23.9521	23.5702	0.763672	96.0798	2.2012	1.09651e-14	0.0556784	1.19999e-14	0.0749716	9535.26	1.69188e-15	1	0
Q6P1M0	22.9374	22.5976	0.67958	97.0094	2.06289	1.00688e-14	0.0696304	1.10635e-14	0.0915802	9698.09	1.56962e-15	1	0
Q6P1N0;Q6P1N0-2;E9PGJ9	23.5824	23.2755	0.613786	143.281	2.67172	3.18077e-16	0.0258818	4.65062e-16	0.0384479	21077.8	5.03567e-17	1	0
Q6P1X5	24.622	24.555	0.134101	141.655	0.547027	3.51922e-16	0.59786	5.07737e-16	0.636083	20176	6.11239e-17	1	0
Q6P2C8-2;Q6P2C8	24.6862	24.4224	0.52767	155.928	2.38224	1.50316e-16	0.0414806	2.41658e-16	0.0579293	24844.7	2.43019e-17	1	0
Q6P2E9;Q6P2E9-2	24.7424	24.536	0.412736	128.606	1.52972	8.28549e-16	0.160954	1.08809e-15	0.193856	16820	1.36867e-16	1	0
Q6P2Q9	33.2176	32.7657	0.903881	793.815	15.4845	8.17635e-23	1.01174e-07	2.2435e-20	2.11406e-05	647766	1.28649e-23	1	0
Q6P3X3	24.0399	24.0905	-0.101163	156.386	-0.464366	1.46459e-16	0.653579	2.36154e-16	0.689143	24354.2	2.65466e-17	1	0
Q6P4R8-3;Q6P4R8;Q6P4R8-2;E9PQ59	24.6184	24.4333	0.370254	172.052	1.84358	6.28517e-17	0.0988576	1.11805e-16	0.125296	30053.9	1.04548e-17	1	0
Q6P6C2-2;Q6P6C2;F5H6G2	27.1266	26.761	0.731133	193.157	3.73156	2.2542e-17	0.00481342	4.57982e-17	0.00904201	38343	3.55248e-18	1	0
Q6P9B9	26.4406	26.1483	0.584508	220.011	3.47756	7.11183e-18	0.00712863	1.68519e-17	0.0126294	49498.8	1.1456e-18	1	0
Q6PCB5;H7C2D3;C9JM20;Q6PCB5-2	23.1538	22.8066	0.69434	119.54	2.57341	1.58338e-15	0.0303753	1.94466e-15	0.0442339	14731.4	2.46278e-16	1	0
Q6PCE3	23.9328	23.6688	0.527936	95.9155	1.51279	1.11326e-14	0.165139	1.2171e-14	0.198349	9407.27	1.79626e-15	1	0
Q6PD62	28.2275	27.8654	0.724192	230.306	4.23232	4.74197e-18	0.00227557	1.19925e-17	0.00478145	54437.2	7.51629e-19	1	0
Q6PGP7	21.1621	21.1673	-0.0102955	112.458	-0.0386774	2.71983e-15	0.970005	3.20153e-15	0.976725	12640.6	4.85239e-16	1	0
Q6PI48	25.5374	25.2414	0.591889	207.608	3.44236	1.18936e-17	0.0075321	2.61502e-17	0.0132419	44123.7	1.90666e-18	1	0
Q6PIJ6-3;Q6PIJ6-2;Q6PIJ6	23.5671	23.5544	0.0252707	140.057	0.106251	3.89132e-16	0.917749	5.53726e-16	0.932289	19637	6.89152e-17	1	0
Q6PJG6	23.4724	23.0093	0.926267	142.641	4.06033	3.30948e-16	0.00293182	4.8162e-16	0.00593715	21181.9	4.92698e-17	1	0
Q6PJI9;H3BMH3;Q6PJI9-3;Q6PJI9-4;Q6PJI9-2	21.8571	21.6954	0.323397	127.911	1.34823	8.6925e-16	0.211024	1.13539e-15	0.247929	16607	1.44815e-16	1	0
Q6PKG0;Q6PKG0-3;E5RH50	25.8116	25.9495	-0.275803	223.302	-1.67822	6.23476e-18	0.128131	1.5102e-17	0.158304	49336.8	1.16236e-18	1	0
Q6PL18	22.8612	22.7178	0.286803	97.9471	0.874367	9.24648e-15	0.404985	1.01933e-14	0.446682	9715.51	1.55719e-15	1	0
Q6R327;Q6R327-3	23.9687	23.6057	0.725894	91.6238	1.99227	1.66975e-14	0.0779993	1.798e-14	0.101425	8657.05	2.59572e-15	1	0
Q6RFH5;E9PS41;Q6RFH5-2	25.1044	24.6618	0.885132	193.625	4.91392	2.20645e-17	0.000869452	4.49959e-17	0.00216124	38860.2	3.34771e-18	1	0
Q6UB35	24.3519	24.1114	0.481022	145.536	2.05304	2.76968e-16	0.0707433	4.13413e-16	0.09282	21607.5	4.51124e-17	1	0
Q6UB99	21.0452	20.9783	0.133819	116.775	0.526725	1.94811e-15	0.61131	2.35806e-15	0.648968	13723.6	3.37113e-16	1	0
Q6UW68	22.7451	22.3027	0.884949	116.502	3.26873	1.98894e-15	0.00990163	2.39884e-15	0.016746	14121.9	2.96983e-16	1	0
Q6UWP2;A8MXC2	21.4988	21.0572	0.883173	95.5449	2.83359	1.15208e-14	0.019899	1.25766e-14	0.0306896	9519.74	1.70414e-15	1	0
Q6UXN9	27.4966	27.1326	0.728105	274.095	5.20101	1.01383e-18	0.000591573	3.32853e-18	0.00156224	77170.9	1.60081e-19	1	0
Q6VY07;Q6VY07-2;B4DF77	23.5196	23.1647	0.709866	114.634	2.48399	2.29505e-15	0.0351415	2.73474e-15	0.050071	13549.9	3.56691e-16	1	0
Q6WCQ1-3;Q6WCQ1-2;Q6WCQ1	24.8771	24.551	0.652038	155.45	2.9193	1.54465e-16	0.0173231	2.47235e-16	0.0271413	24815	2.4431e-17	1	0
Q6WKZ4-3;Q6WKZ4;Q6WKZ4-2;E7EX40	24.6967	24.4645	0.464287	134.288	1.80207	5.64891e-16	0.105557	7.71159e-16	0.13267	18378.6	9.24188e-17	1	0
Q6XQN6-3;Q6XQN6;C9JC60;Q6XQN6-2;G5E977;C9J8U2	24.4632	24.4956	-0.0648826	163.533	-0.306289	9.85693e-17	0.766456	1.66252e-16	0.793765	26672.4	1.7743e-17	1	0
Q6YHK3-2;Q6YHK3;Q6YHK3-3;Q6YHK3-4	21.0417	20.6718	0.739821	106.194	2.6874	4.51883e-15	0.0252297	5.16032e-15	0.0375689	11687.9	6.86633e-16	1	0
Q6YN16;Q6YN16-2	23.4486	23.5172	-0.137249	115.211	-0.475449	2.19522e-15	0.645965	2.628e-15	0.681773	13196.4	4.01015e-16	1	0
Q6ZRP7;H0Y430;F8W6U6	22.3151	22.2549	0.120377	114.89	0.439424	2.25028e-15	0.670872	2.68653e-15	0.705499	13271.2	3.91096e-16	1	0
Q6ZRS2-2;Q6ZRS2;Q6ZRS2-3	26.2057	25.9615	0.48826	219.185	2.91485	7.35283e-18	0.017448	1.73664e-17	0.0272859	48954.1	1.20318e-18	1	0
Q6ZU65;Q6ZU65-2;H7C4P8	24.6224	24.6033	0.0382001	180.37	0.198025	4.13634e-17	0.847493	7.72022e-17	0.869632	32583.8	7.3075e-18	1	0
Q709C8-4;Q709C8-2;Q709C8-3;Q709C8	21.0426	20.987	0.111101	89.7372	0.335911	2.00755e-14	0.744752	2.15007e-14	0.774045	8095.52	3.49361e-15	1	0
Q709F0;Q709F0-3;Q08AE9;Q709F0-2	22.7468	22.6483	0.197098	84.5168	0.520086	3.4131e-14	0.615742	3.60405e-14	0.652719	7205.53	5.85207e-15	1	0
Q70CQ2-3;Q70CQ2-2;Q70CQ2;C9JV64;B9ZVR8	22.3403	22.3666	-0.0524685	87.937	-0.145867	2.40216e-14	0.88729	2.55948e-14	0.905355	7714.8	4.32455e-15	1	0
Q70UQ0-4	24.4023	23.9095	0.985522	174.924	5.09837	5.42743e-17	0.000677969	9.81077e-17	0.00175012	31885.8	8.04348e-18	1	0
Q71F56	19.8518	19.7357	0.232046	73.6769	0.612545	1.15045e-13	0.555564	1.18609e-13	0.594711	5492.48	1.94744e-14	1	0
Q7KZ85	28.6292	28.1908	0.876902	283.712	6.24031	7.46829e-19	0.000161486	2.58222e-18	0.000535423	83035.1	1.15711e-19	1	0
Q7KZF4;E7ESM6	30.0141	29.613	0.802342	467.785	8.96207	8.87872e-21	9.78468e-06	1.05194e-19	6.96964e-05	224832	1.40012e-21	1	0
Q7KZN9-2;Q7KZN9	22.5312	22.4885	0.0854552	103.38	0.277779	5.73226e-15	0.787552	6.45972e-15	0.813679	10728.1	1.00367e-15	1	0
Q7L014	29.8436	29.4483	0.790576	463.326	8.79538	9.66532e-21	1.1381e-05	1.10897e-19	7.7776e-05	220512	1.52584e-21	1	0
Q7L1Q6;Q7L1Q6-4;Q7L1Q6-3;Q7L1Q6-2	28.1112	27.8966	0.429239	244.251	2.65748	2.81627e-18	0.0264884	7.69865e-18	0.039242	60583.8	4.67848e-19	1	0
Q7L2H7;B4E2Q4;H0YCQ8	28.1533	27.8629	0.58082	202.111	2.97914	1.50868e-17	0.0157296	3.20246e-17	0.0249748	41709.2	2.44669e-18	1	0
Q7L2J0	25.8207	25.6347	0.372004	238.498	2.44731	3.47881e-18	0.0373071	9.1758e-18	0.0526746	57712.6	5.80164e-19	1	0
Q7L5D6;Q7L5D6-2	23.6126	23.5057	0.21371	135.552	0.87145	5.19882e-16	0.406492	7.16852e-16	0.447778	18542.1	8.88618e-17	1	0
Q7L8L6	22.3519	22.3012	0.101408	102.102	0.328297	6.39963e-15	0.750309	7.17101e-15	0.778893	10472.4	1.11687e-15	1	0
Q7Z2E3-9;Q7Z2E3-11;Q7Z2E3-7;Q7Z2E3;Q6JV81;F8W6G5;C9JZ40;Q7Z2E3-3;Q7Z2E3-5;Q7Z2E3-10;Q7Z2E3-8;H7BXV7;C9J8U3	24.2106	24.1458	0.129531	148.667	0.563938	2.29365e-16	0.586778	3.50274e-16	0.624903	22220.7	3.98516e-17	1	0
Q7Z2T5	25.1149	25.3507	-0.471577	118.662	-1.56085	1.69014e-15	0.153508	2.06704e-15	0.186122	13821.3	3.2669e-16	1	0
Q7Z2Z2-2;Q7Z2Z2	23.2251	22.9753	0.499674	124.984	1.92205	1.06714e-15	0.0872683	1.36524e-15	0.111876	15964.4	1.72484e-16	1	0
Q7Z460;Q7Z460-2;E7EUA5;B7ZLX3;F5GWS0;Q7Z460-3;F8WA11;F5GWM7;F5H2E2	26.2693	25.9254	0.687757	235.719	4.4217	3.85952e-18	0.00173003	9.99464e-18	0.00380764	57057.1	6.10287e-19	1	0
Q7Z478	26.1497	25.9792	0.341026	242.296	2.24902	3.02425e-18	0.0515205	8.17465e-18	0.0700217	59482.9	5.07457e-19	1	0
Q7Z4H8;Q7Z4H8-2;H0YEM3;Q7Z4H8-3	23.1523	23.1035	0.0976267	119.494	0.357045	1.58874e-15	0.729411	1.95015e-15	0.760093	14339.3	2.77547e-16	1	0
Q7Z4Q2;Q7Z4Q2-2;B7WNW7;Q7Z4Q2-3	24.0496	23.6846	0.730091	164.392	3.58324	9.41015e-17	0.00604818	1.59395e-16	0.0109921	27870.5	1.46038e-17	1	0
Q7Z4V5-2;Q7Z4V5;I3L080	24.974	25.0041	-0.0601781	110.834	-0.188618	3.09386e-15	0.85464	3.61255e-15	0.875935	12254.6	5.56706e-16	1	0
Q7Z4W1	22.9313	22.6416	0.579562	146.911	2.65908	2.54833e-16	0.0264195	3.83922e-16	0.0391532	22142.2	4.0481e-17	1	0
Q7Z5K2;Q7Z5K2-2;Q7Z5K2-3	21.9214	21.8084	0.22603	90.5037	0.663275	1.86191e-14	0.524027	1.99801e-14	0.563164	8276.26	3.16808e-15	1	0
Q7Z5L9-2;Q7Z5L9	24.0817	24.0675	0.0284033	175.173	0.146181	5.35961e-17	0.887049	9.70297e-17	0.905322	30721.8	9.48454e-18	1	0
Q7Z5Y7	21.304	20.8642	0.879635	103.701	3.0915	5.57682e-15	0.0131322	6.29432e-15	0.0213963	11216.9	8.23887e-16	1	0
Q7Z6E9-2;Q7Z6E9;H3BSK8	26.2735	26.1421	0.262797	231.605	1.64631	4.51143e-18	0.134626	1.14626e-17	0.165203	54182.6	7.67405e-19	1	0
Q7Z6M1;Q5T1S5;Q7Z6M1-2;Q5T1S4	23.8807	23.749	0.263425	130.379	1.0226	7.33861e-16	0.333593	9.75201e-16	0.374766	17188.3	1.24339e-16	1	0
Q7Z6Z7-2;Q7Z6Z7-3;Q7Z6Z7;H0Y5W0	29.7464	29.3518	0.789231	488.577	9.2894	6.03869e-21	7.32041e-06	8.29517e-20	5.85633e-05	245212	9.53127e-22	1	0
Q7Z784;Q99615	25.346	25.2206	0.250901	145.067	1.02047	2.85004e-16	0.334548	4.23668e-16	0.375741	21254.8	4.8525e-17	1	0
Q86TI2-4;Q86TI2;Q86TI2-2;Q86TI2-3;Q86TI2-5;H7BYF3	24.7453	24.6074	0.27567	152.574	1.20862	1.8226e-16	0.258062	2.86465e-16	0.296459	23541.1	3.08574e-17	1	0
Q86U38;B3KVY3;A8MY76	26.852	26.6583	0.387538	230.171	2.36601	4.76666e-18	0.0425913	1.2034e-17	0.0592339	53754.4	7.94868e-19	1	0
Q86U42-2;Q86U42;B4DEH8;G3V4T2;Q92843-2	28.9206	28.8062	0.228674	252.021	1.41466	2.13371e-18	0.19132	6.08625e-18	0.226919	64021	3.66348e-19	1	0
Q86U44;F5H6D8;B4DTN4;F5GXN0	25.3996	25.2322	0.334895	178.1	1.67148	4.62764e-17	0.129479	8.51689e-17	0.159741	32143.3	7.76182e-18	1	0
Q86U86-5;Q86U86-7;Q86U86-3;Q86U86-2;Q86U86-8;Q86U86;Q86U86-4;Q86U86-9;E7EVG2;H0Y5B5;Q86U86-6	28.4479	28.112	0.671822	382.731	6.46756	5.25826e-20	0.000123886	3.39644e-19	0.000438941	150025	8.41053e-21	1	0
Q86U90	22.2838	22.1938	0.179839	130.227	0.746168	7.41522e-16	0.474889	9.84181e-16	0.516467	17096.9	1.27312e-16	1	0
Q86UE4;E5RJU9	26.105	25.7681	0.673802	171.447	3.17003	6.48452e-17	0.0115836	1.14696e-16	0.0191813	30172.7	1.02736e-17	1	0
Q86UK7-2;Q86UK7-3;Q86UK7;H3BQQ2	26.4909	26.262	0.457912	196.373	2.42115	1.94735e-17	0.0389318	4.03155e-17	0.0547204	39240.7	3.20624e-18	1	0
Q86UP2-2;Q86UP2-3;Q86UP2	25.3914	25.2579	0.267005	162.584	1.2153	1.03789e-16	0.255627	1.7398e-16	0.294072	26714.4	1.76197e-17	1	0
Q86UY0;Q8NBS9;B2RDM2	28.9961	28.5537	0.884826	366.098	8.02192	7.796e-20	2.36877e-05	4.50206e-19	0.000128937	138245	1.20842e-20	1	0
Q86V15;Q86V15-2	21.9348	21.7628	0.344041	120.755	1.34985	1.44766e-15	0.210523	1.79926e-15	0.247407	14814.1	2.40244e-16	1	0
Q86V21;Q86V21-2	23.7781	23.4318	0.692653	150.529	3.14641	2.05409e-16	0.0120284	3.1747e-16	0.0198351	23338.7	3.20608e-17	1	0
Q86V48-2;Q86V48-3;Q86V48	23.863	23.5007	0.724565	135.726	2.95899	5.14014e-16	0.0162485	7.10333e-16	0.0257145	18998.2	7.97919e-17	1	0
Q86V81;E9PB61	31.7354	31.2416	0.987523	374.127	8.36213	6.43225e-20	1.70454e-05	3.92781e-19	0.000102933	144465	9.94284e-21	1	0
Q86VP6;Q86VP6-2	29.5011	29.0467	0.908732	312.855	6.92096	3.13937e-19	7.43802e-05	1.29251e-18	0.000300833	100988	4.85999e-20	1	0
Q86W42;Q86W42-2;Q86W42-3	30.4183	30.1224	0.591658	404.41	5.61679	3.22659e-20	0.000345781	2.38439e-19	0.000993807	166792	5.25909e-21	1	0
Q86W56-3;Q86W56-2;Q86W56	22.7019	22.4342	0.535405	145.413	2.45392	2.79053e-16	0.0369071	4.15956e-16	0.0522113	21655.6	4.46705e-17	1	0
Q86W92-4;Q86W92-2;Q86W92;H0YFE4;Q86W92-3	23.2763	23.2391	0.0743051	67.3283	0.152223	2.55381e-13	0.882419	2.61008e-13	0.901229	4547.62	4.49263e-14	1	0
Q86WA6-2;Q86WA6	22.9192	22.5628	0.712694	99.6406	2.22552	7.94401e-15	0.0535248	8.83117e-15	0.0722725	10246.8	1.23e-15	1	0
Q86WJ1-3;Q86WJ1-4;Q86WJ1;B5MDZ7;Q86WJ1-2;E7EP44	24.0188	23.9056	0.226251	139.087	0.930813	4.13838e-16	0.376605	5.85443e-16	0.41728	19529.2	7.06164e-17	1	0
Q86X55-1;Q86X55;Q86X55-2	27.155	26.9839	0.342137	257.459	2.30828	1.76593e-18	0.0467888	5.17836e-18	0.0642517	67130.8	2.96895e-19	1	0
Q86X76-2;Q86X76-4;Q86X76;Q86X76-3	22.2036	22.0363	0.334516	119.655	1.28438	1.56994e-15	0.23156	1.93141e-15	0.269371	14536.2	2.61268e-16	1	0
Q86XI2;Q86XI2-2;E7EUH9;H0Y6U5;B4DHE5;F5H7R2	23.4331	23.2874	0.291445	120.679	1.06795	1.45578e-15	0.313761	1.8078e-15	0.354312	14746.8	2.45142e-16	1	0
Q86XP3;Q86XP3-2	29.2884	28.9395	0.697759	486.721	8.2981	6.24584e-21	1.81196e-05	8.43092e-20	0.000106759	242678	9.98032e-22	1	0
Q86Y56;H0Y650;Q86Y56-2;F5H8D4;Q86Y56-3;E9PGY2	25.4211	25.2035	0.435172	223.858	2.73311	6.09904e-18	0.0234229	1.48475e-17	0.0352881	50985	1.00484e-18	1	0
Q86Y79;C9J7Z1	24.9409	24.4707	0.940391	146.352	3.97692	2.63579e-16	0.00332014	3.95732e-16	0.00657992	22257.9	3.95574e-17	1	0
Q8IUF8-4;Q8IUF8;Q8IUF8-3;Q8IUF8-2	24.6878	24.279	0.817446	151.233	3.60047	1.97091e-16	0.00588903	3.06352e-16	0.0107567	23654.4	3.02077e-17	1	0
Q8IUH3-3;Q8IUH3-2;Q8IUH3	23.9726	23.8675	0.210244	145.134	0.904008	2.83834e-16	0.389899	4.22073e-16	0.431024	21250.3	4.85704e-17	1	0
Q8IV08;B4DEL6	22.5404	22.1853	0.710157	109.376	2.47569	3.4789e-15	0.0356205	4.0319e-15	0.0507203	12352.1	5.3749e-16	1	0
Q8IV48	25.369	25.0876	0.562725	163.401	2.59165	9.92801e-17	0.0294858	1.67257e-16	0.0431403	27305.4	1.59914e-17	1	0
Q8IVD9;C9IYD9	23.3183	23.4296	-0.222481	127.371	-0.855232	9.0246e-16	0.41494	1.17455e-15	0.456623	16070.1	1.67516e-16	1	0
Q8IWA0	24.6131	24.396	0.434093	177.667	2.2354	4.7285e-17	0.052673	8.67322e-17	0.0712769	32132.2	7.77372e-18	1	0
Q8IWE2	23.7457	23.7635	-0.035581	159.94	-0.169336	1.20019e-16	0.869333	1.98213e-16	0.889532	25542.5	2.14946e-17	1	0
Q8IWR0;I3L323;I3L2K5	21.1238	20.828	0.591645	54.8437	1.1016	1.5667e-12	0.299645	1.57865e-12	0.339074	3094.49	2.46963e-13	1	0
Q8IWV7	20.0527	19.9838	0.137759	90.9149	0.443162	1.78865e-14	0.668267	1.92271e-14	0.703269	8322.7	3.09053e-15	1	0
Q8IWX8	29.1096	28.6746	0.869942	408.51	8.76356	2.95067e-20	1.17171e-05	2.24519e-19	7.92043e-05	172020	4.58675e-21	1	0
Q8IX01-4;Q8IX01-3;Q8IX01;E7ETX7	25.831	25.7146	0.232813	202.737	1.29791	1.46791e-17	0.227073	3.12963e-17	0.264716	41476	2.50826e-18	1	0
Q8IX12-2;Q8IX12;F5H2E6;F5H1H2	30.3238	30.0763	0.49494	394.221	4.58725	4.04554e-20	0.00136724	2.76901e-19	0.0031243	157989	6.6877e-21	1	0
Q8IXB1;Q8IXB1-2;F8W884;E7EP04;Q3B7W8	24.1623	24.1131	0.098508	144.454	0.417285	2.95908e-16	0.686395	4.37343e-16	0.719568	20952.3	5.17079e-17	1	0
Q8IXH7-4;Q8IXH7	25.1974	24.9353	0.524141	197.946	2.94216	1.81441e-17	0.0166956	3.77606e-17	0.026317	40015	2.94029e-18	1	0
Q8IXQ5;F5H7Q0;F5H2Q9;B7Z4N7;G5E9G3;Q8IXQ5-2;Q8IXQ5-3	23.7034	23.4273	0.552141	116.786	1.94627	1.9465e-15	0.0839596	2.35677e-15	0.108143	13964.2	3.12137e-16	1	0
Q8IY18	23.2736	23.0055	0.53605	139.36	2.29612	4.06723e-16	0.0477229	5.77063e-16	0.0653492	19879	6.52754e-17	1	0
Q8IY37;F5H3Y4	25.5739	25.3445	0.458766	228.431	2.92381	5.09816e-18	0.0171975	1.276e-17	0.0269721	53134	8.36832e-19	1	0
Q8IY81	24.651	24.2803	0.741313	63.9197	1.37996	4.04399e-13	0.201405	4.11285e-13	0.237588	4212.38	6.30584e-14	1	0
Q8IYB7;Q8IYB7-3;Q8IYB7-2;F5H051;F5H291;Q8IYB7-4;Q8IYB7-5	22.6866	22.8132	-0.253301	117.628	-0.923521	1.82642e-15	0.380188	2.22187e-15	0.420823	13683.6	3.41503e-16	1	0
Q8IYB8	26.6497	26.3588	0.581816	214.775	3.3522	8.80394e-18	0.00867803	2.02989e-17	0.0149609	47157.9	1.41996e-18	1	0
Q8IYS1	24.6018	24.2936	0.616558	159.706	2.86608	1.21587e-16	0.0188792	2.00271e-16	0.0293034	26161.5	1.93308e-17	1	0
Q8IYU8	26.7946	26.5418	0.505508	175.513	2.3637	5.26815e-17	0.0427521	9.55147e-17	0.0594006	31397.2	8.61311e-18	1	0
Q8IZH2-2;Q8IZH2;H7C5E4	21.9592	21.798	0.322334	135.381	1.41557	5.25734e-16	0.191063	7.24005e-16	0.226799	18601	8.7623e-17	1	0
Q8IZQ5;H0YE28	24.6208	24.2076	0.826379	109.061	2.63257	3.56901e-15	0.0275846	4.12756e-15	0.040714	12307.2	5.46247e-16	1	0
Q8N0U8	24.414	24.2478	0.332468	171.66	1.6643	6.41366e-17	0.130928	1.13673e-16	0.161211	29873.8	1.0737e-17	1	0
Q8N163-2;Q8N163;G3V119;H0YB24	28.6796	28.3684	0.622368	332.197	5.15339	1.8447e-19	0.000630077	8.42188e-19	0.00164302	112802	2.97642e-20	1	0
Q8N183	26.5925	26.3486	0.487887	233.766	3.06075	4.15489e-18	0.0137958	1.06436e-17	0.0222956	55667.8	6.80736e-19	1	0
Q8N1F7;H3BVG0;Q8N1F7-2	29.7266	29.3866	0.679926	443.146	7.2501	1.4343e-20	5.21253e-05	1.37632e-19	0.00022933	200975	2.30183e-21	1	0
Q8N1G0;Q8N1G0-2;H0Y5I5;F8WCX2	26.3203	26.009	0.622469	98.7917	1.67186	8.56937e-15	0.129403	9.47805e-15	0.159693	9996.18	1.37261e-15	1	0
Q8N1G2	22.1167	21.832	0.569374	128.619	2.37189	8.27769e-16	0.0421856	1.0874e-15	0.0587821	16980	1.31243e-16	1	0
Q8N1G4	27.2265	26.949	0.55499	307.407	4.47652	3.66828e-19	0.00159962	1.46061e-18	0.00355653	96465	5.95428e-20	1	0
Q8N2K0-3;Q8N2K0;Q8N2K0-2	24.5594	24.3124	0.493985	161.296	2.31737	1.11366e-16	0.0461018	1.85185e-16	0.0634483	26550.5	1.8107e-17	1	0
Q8N335;C9JM46	24.1201	23.791	0.658049	109.721	2.14595	3.38319e-15	0.060892	3.93038e-15	0.0812253	12376.3	5.32867e-16	1	0
Q8N3C0	26.8342	26.4644	0.739532	148.01	2.92462	2.38545e-16	0.0171748	3.62136e-16	0.0269554	22527.6	3.75012e-17	1	0
Q8N3X1;Q8N3X1-2	26.5121	26.118	0.788115	242.761	5.17982	2.97321e-18	0.000608386	8.05289e-18	0.00159601	60738.3	4.62597e-19	1	0
Q8N556;E9PDT7	26.8541	26.4304	0.847478	244.25	5.5379	2.81637e-18	0.00038216	7.69865e-18	0.00107986	61601.9	4.3454e-19	1	0
Q8N5C6;Q8N5C6-2;B7Z6X7	26.6787	26.3614	0.634577	237.973	4.05068	3.54741e-18	0.00297414	9.32852e-18	0.00599504	58010.7	5.67068e-19	1	0
Q8N5M4;H0YDR3;E9PKV8	24.5731	24.1961	0.753964	127.255	2.80391	9.09793e-16	0.0208795	1.18303e-15	0.0320094	16706.3	1.41042e-16	1	0
Q8N684-2;Q8N684;Q8N684-3;F5H669;F5H6M0;F5H047	29.6342	29.3532	0.562006	361.017	4.88763	8.82411e-20	0.000901197	4.93245e-19	0.00222449	132852	1.44146e-20	1	0
Q8N6M0	23.7197	23.2854	0.868634	102.502	2.70377	6.18226e-15	0.024567	6.93813e-15	0.0367452	10905.8	9.33211e-16	1	0
Q8N726	23.3386	22.9923	0.692619	142.556	3.03656	3.32696e-16	0.0143421	4.83519e-16	0.0230518	20943.5	5.18032e-17	1	0
Q8N766-4;Q8N766-2;Q8N766;Q8N766-3;Q5TG60;H7BYA9	24.1611	24.0374	0.247503	137.645	1.00216	4.53894e-16	0.342837	6.3551e-16	0.384161	19142.1	7.71676e-17	1	0
Q8N7H5;F8W9Q2;Q8N7H5-2;B4DGJ5	27.2059	26.8661	0.679493	221.106	3.95427	6.80554e-18	0.00343476	1.62676e-17	0.00677934	50140.1	1.08208e-18	1	0
Q8N8A6	27.3197	27.0178	0.603721	303.468	4.79495	4.11243e-19	0.00102345	1.58956e-18	0.00247626	94173.7	6.62365e-20	1	0
Q8N8D1	20.6388	20.632	0.0135845	93.0171	0.0433061	1.46086e-14	0.966417	1.58088e-14	0.973788	8657.88	2.59462e-15	1	0
Q8N9M1-2;Q8N9M1;Q8N9M1-3	22.8871	22.9333	-0.0924996	120.412	-0.343422	1.48458e-15	0.739286	1.83781e-15	0.769097	14440.7	2.69012e-16	1	0
Q8N9N5-4;Q8N9N5-5;Q8N9N5;Q8N9N5-3;Q8N9N5-6;Q8N9N5-2;F5GZM0	21.0276	20.8278	0.399508	66.6189	0.903576	2.80474e-13	0.390116	2.85984e-13	0.431155	4524.02	4.59731e-14	1	0
Q8NB16;I3L4A6;I3L2T9	24.5689	24.2249	0.687811	99.168	1.99096	8.28562e-15	0.0781636	9.17585e-15	0.101608	10117.5	1.30119e-15	1	0
Q8NB46	22.6491	22.3377	0.62293	142.243	2.80489	3.39245e-16	0.0208466	4.91561e-16	0.0319773	20805	5.3349e-17	1	0
Q8NB90;Q8NB90-2;Q8NB90-3	26.1031	26.0056	0.194985	241.155	1.27855	3.1534e-18	0.233516	8.44523e-18	0.271212	58593.4	5.42495e-19	1	0
Q8NBF2;Q8NBF2-2	24.0524	23.8288	0.44716	99.8509	1.32494	7.797e-15	0.218327	8.67439e-15	0.255613	10159.1	1.27776e-15	1	0
Q8NBJ5	27.6197	27.4443	0.350817	304.716	2.75429	3.96559e-19	0.0226307	1.55625e-18	0.0342723	94046.1	6.66358e-20	1	0
Q8NBP7;Q8NBP7-2;F5GWF0	23.8309	23.6378	0.386373	116.886	1.35098	1.93174e-15	0.210175	2.34215e-15	0.247075	13887.5	3.19841e-16	1	0
Q8NC51-3;Q8NC51;Q8NC51-4;Q8NC51-2	29.25	28.8282	0.84363	329.925	6.82706	1.9604e-19	8.25059e-05	8.88499e-19	0.000324461	112082	3.0621e-20	1	0
Q8NCA5-2;Q8NCA5;E9PH82;B4DT23	24.8614	24.6534	0.415806	141.6	1.68873	3.53136e-16	0.126056	5.09151e-16	0.155982	20391.5	5.83124e-17	1	0
Q8NCN4	24.6796	24.6582	0.0427898	196.287	0.240856	1.95491e-17	0.815145	4.04104e-17	0.840197	38595.6	3.4506e-18	1	0
Q8NCW5-2;Q8NCW5;Q5T3I4;Q5T3I3	27.7968	27.5148	0.564142	265.592	3.85055	1.34046e-18	0.00401596	4.15677e-18	0.00775103	72000.4	2.17681e-19	1	0
Q8NDH3-3;Q8NDH3-2;Q8NDH3;G5EA34;E9PN47;H0YEP3	23.6302	23.5936	0.0732405	61.1996	0.134335	5.94125e-13	0.896138	6.01855e-13	0.912462	3757.03	1.04639e-13	1	0
Q8NDT2	23.6113	23.6035	0.0155303	152.91	0.0711419	1.78737e-16	0.944864	2.81639e-16	0.956047	23397	3.17084e-17	1	0
Q8NDX5-2;Q8NDX5;Q8NDX5-7;E7EX82	23.6594	23.3174	0.684051	129.34	2.68303	7.87803e-16	0.0254096	1.03928e-15	0.0378109	17226.7	1.23117e-16	1	0
Q8NE71;Q8NE71-2;H0YGW7	30.4133	29.98	0.866523	537.718	10.9897	2.58236e-21	1.8392e-06	5.54636e-20	2.78159e-05	297618	4.03965e-22	1	0
Q8NE86-3;Q8NE86;Q8NE86-2	22.1698	21.7538	0.832064	111.46	3.01456	2.94336e-15	0.0148581	3.44697e-15	0.0237468	12907.5	4.42336e-16	1	0
Q8NEM2	22.0846	21.7821	0.604892	108.18	2.12427	3.83467e-15	0.0630641	4.41838e-15	0.0837016	12032.5	6.03705e-16	1	0
Q8NEZ4;Q8NEZ4-3;Q8NEZ4-2	21.6947	21.3829	0.623573	78.8765	1.6265	6.29084e-14	0.138806	6.54921e-14	0.169807	6405.59	9.85529e-15	1	0
Q8NEZ5;Q8NEZ5-3	23.3572	23.0578	0.598722	151.42	2.7802	1.94942e-16	0.0216986	3.03445e-16	0.0330789	23531.2	3.09152e-17	1	0
Q8NF37	26.8192	26.4843	0.669889	242.106	4.33017	3.04535e-18	0.0019738	8.21641e-18	0.00424976	60116.5	4.84179e-19	1	0
Q8NFC6	23.4705	23.3251	0.290994	124.332	1.0968	1.11777e-15	0.301629	1.42499e-15	0.340965	15652.5	1.88246e-16	1	0
Q8NFF5-3;Q8NFF5-2;Q8NFF5;Q5T196	23.3704	23.1026	0.535561	106.001	1.73758	4.59203e-15	0.116809	5.23705e-15	0.14551	11499.7	7.37822e-16	1	0
Q8NFH3	27.9191	27.5331	0.772023	281.484	5.58102	8.00877e-19	0.000361787	2.72586e-18	0.0010303	81486	1.25782e-19	1	0
Q8NFH4;F8VTY2	26.8057	26.4108	0.789797	181.485	3.83759	3.91652e-17	0.00409559	7.37626e-17	0.00788726	33936.3	6.10233e-18	1	0
Q8NFH5;B4DYB4;F8WCF5;F8WEL4;C9IYQ7	26.6364	26.2995	0.673819	240.158	4.35089	3.27132e-18	0.00191557	8.72351e-18	0.00414692	59172.6	5.19355e-19	1	0
Q8NFQ8	24.8718	24.4471	0.849352	99.9601	2.45568	7.72188e-15	0.0368015	8.6002e-15	0.0520956	10345.2	1.17901e-15	1	0
Q8NFW8;Q8NFW8-2	28.4847	28.3493	0.270786	271.092	1.83099	1.1178e-18	0.100847	3.59462e-18	0.127484	74196.1	1.90547e-19	1	0
Q8NI27	30.9354	30.5692	0.732409	592.972	10.0459	1.08513e-21	3.86311e-06	3.9811e-20	3.96309e-05	360141	1.73508e-22	1	0
Q8NI36;D6R922	29.9035	29.5936	0.619735	443.441	6.56644	1.42585e-20	0.000110611	1.37538e-19	0.000404585	200801	2.31064e-21	1	0
Q9Y4W6;Q8TA92	24.5571	24.1133	0.887667	166.579	4.33609	8.37016e-17	0.00195697	1.43868e-16	0.00422188	28788.8	1.26497e-17	1	0
Q8TAF3-4;Q8TAF3-3;Q8TAF3;Q8TAF3-5;Q8TAF3-2;C9JQ19	23.8817	23.7486	0.266254	110.123	0.873011	3.27542e-15	0.405685	3.8133e-15	0.447178	12263.7	5.54877e-16	1	0
Q8TAT6;Q8TAT6-2;B4DG89	24.9618	24.8165	0.290604	124.285	1.02912	1.12148e-15	0.330685	1.42889e-15	0.371882	15628.8	1.89512e-16	1	0
Q8TBB5;Q8TBB5-2;Q8TBB5-3;H3BQH3	22.3883	22.1056	0.56528	109.518	1.98029	3.43918e-15	0.0795113	3.9901e-15	0.103053	12304.8	5.4672e-16	1	0
Q8TBX8-3;Q8TBX8;B3KQV3;Q8TBX8-2	23.4232	23.3195	0.207461	135.156	0.850235	5.33519e-16	0.417568	7.33106e-16	0.459399	18430.5	9.12723e-17	1	0
Q8TC12;G3V2G6;Q8TC12-2;G3V234;H0YIZ8	26.192	25.7525	0.879141	223.044	5.38412	6.29918e-18	0.000465601	1.52326e-17	0.00128401	51475.8	9.63075e-19	1	0
Q8TCJ2	22.8248	23.0513	-0.453144	141.482	-1.96664	3.55754e-16	0.0812683	5.12248e-16	0.105018	19627.5	6.9064e-17	1	0
Q8TCS8;H7BZ02	25.7127	25.5528	0.319802	218.75	1.93587	7.48334e-18	0.085366	1.76364e-17	0.10976	48454.3	1.25916e-18	1	0
Q8TDD1;Q8TDD1-2;F8VRX4	24.3632	24.1184	0.489694	136.178	1.9551	4.99085e-16	0.0827833	6.91896e-16	0.106691	18924.8	8.11724e-17	1	0
Q8TDN6	29.1077	28.7622	0.691142	273.435	4.64606	1.0357e-18	0.00125879	3.37999e-18	0.00292554	76584.9	1.65581e-19	1	0
Q8TDX7	21.9719	21.8228	0.298192	109.294	1.056	3.50213e-15	0.318898	4.05558e-15	0.359368	12109.5	5.86883e-16	1	0
Q8TEM1	28.5583	28.3049	0.50671	334.224	4.23078	1.74786e-19	0.00228071	8.08987e-19	0.00478992	113723	2.87105e-20	1	0
Q8TEQ6	27.7755	27.475	0.601054	359.601	5.56265	9.13697e-20	0.000370319	5.04268e-19	0.0010498	132172	1.47462e-20	1	0
Q8TEX9;Q8TEX9-2;H0Y3R2;H0YN14;H0YMR4	27.0585	26.7403	0.636467	286.995	4.83024	6.74432e-19	0.000974915	2.3733e-18	0.00237864	84349.7	1.0793e-19	1	0
Q8WTS6;D6RJA0	23.5423	23.8526	-0.620579	111.413	-2.04967	2.95416e-15	0.0711285	3.45869e-15	0.0932972	12094.2	5.90169e-16	1	0
Q8WUA4;Q8WUA4-2	27.1001	26.8811	0.43802	285.939	3.29462	6.96814e-19	0.00950387	2.43438e-18	0.016175	83104.4	1.15284e-19	1	0
Q8WUB8-3;Q8WUB8-2;Q8WUB8	24.7646	24.5404	0.448487	148.428	1.9181	2.32649e-16	0.0878207	3.54296e-16	0.112485	22437.3	3.81748e-17	1	0
Q8WUF5	23.0057	23.0625	-0.113556	124.948	-0.435029	1.06987e-15	0.673941	1.36832e-15	0.708385	15535.4	1.94615e-16	1	0
Q8WUH6	26.2359	26.01	0.451685	245.943	3.02005	2.6492e-18	0.0147276	7.33457e-18	0.0235728	61547.3	4.3625e-19	1	0
Q8WUM0;A6NGS4;F5H5C2;Q5T8N1	29.7888	29.3783	0.821086	442.986	8.75462	1.43891e-20	1.18136e-05	1.37632e-19	7.96093e-05	201798	2.26051e-21	1	0
Q8WUM4;E9PFU1	29.5288	29.2989	0.459731	418.424	4.64252	2.38569e-20	0.00126505	1.95676e-19	0.00293541	177847	3.95713e-21	1	0
Q8WUX1;C9JJU1;C9JMY2;C9JHH7;C9JWG4;C9JNK4	22.6341	22.4032	0.46182	120.232	1.75254	1.50441e-15	0.114104	1.86077e-15	0.14263	14756.8	2.44406e-16	1	0
Q8WUY1	26.5056	26.4305	0.150126	190.46	0.76496	2.55336e-17	0.464174	5.0927e-17	0.506456	36481.8	4.42894e-18	1	0
Q8WUZ0;Q8WUZ0-2;I3L1Q2;I3L4D5	23.5865	23.4637	0.245591	127.674	0.944937	8.83688e-16	0.369734	1.15218e-15	0.410701	16472.1	1.50146e-16	1	0
Q8WVB6;Q8WVB6-2;E7EXA6;F8WCC1;Q8WVB6-3	24.0295	23.6981	0.662758	128.91	2.54926	8.1135e-16	0.0315946	1.06776e-15	0.0457042	17089.1	1.27569e-16	1	0
Q8WVK2	26.1873	25.7394	0.895728	258.658	6.36484	1.69469e-18	0.000139544	5.01959e-18	0.000478687	69272.6	2.58319e-19	1	0
Q8WVM0	25.7744	25.5186	0.511673	228.192	3.23535	5.14577e-18	0.01044	1.2857e-17	0.0175679	53126.1	8.3738e-19	1	0
Q8WVY7	23.3539	23.1524	0.403093	131.39	1.61755	6.85313e-16	0.140731	9.17116e-16	0.171922	17566.6	1.12906e-16	1	0
Q8WW12-2;Q8WW12	24.8865	25.0517	-0.330318	123.781	-1.15408	1.16261e-15	0.278635	1.47612e-15	0.317358	15121.1	2.19375e-16	1	0
Q8WW59;B4DUC9	23.3851	23.2607	0.248693	113.731	0.859817	2.46157e-15	0.41254	2.91643e-15	0.454096	13073.9	4.17933e-16	1	0
Q8WWH5	23.0346	22.9407	0.187974	125.412	0.726633	1.03531e-15	0.486195	1.32764e-15	0.527447	15857.6	1.77695e-16	1	0
Q8WX92	25.5581	25.4224	0.271376	214.463	1.6188	8.91826e-18	0.140461	2.04974e-17	0.17164	46487.9	1.51292e-18	1	0
Q8WXA9-2;B3KRJ9;Q8WXA9	28.0325	27.7258	0.613394	333.642	5.21939	1.77508e-19	0.0005774	8.1725e-19	0.00152944	113807	2.86174e-20	1	0
Q8WXH0;Q8WXH0-2;G3V5X4;F8WAA3;Q8WXH0-7	24.2347	23.9626	0.544309	159.806	2.56679	1.20914e-16	0.0307048	1.99472e-16	0.0446392	26124.6	1.94521e-17	1	0
Q8WXI9	25.5988	25.4161	0.365339	206.946	2.10344	1.2235e-17	0.0652227	2.6766e-17	0.0862776	43446.7	2.04188e-18	1	0
Q8WXX0	24.9357	25.1627	-0.454005	33.1115	-0.422443	1.04496e-09	0.684048	1.04496e-09	0.717625	1076.77	2.7134e-10	1	0
Q8WXX5	27.1139	26.8966	0.434486	232.313	2.65361	4.39097e-18	0.0266558	1.11826e-17	0.0394767	54848.1	7.26989e-19	1	0
Q8WYA6;Q8WYA6-3;Q8WYA6-2	28.6076	28.3081	0.599144	286.753	4.29155	6.79478e-19	0.00208746	2.38721e-18	0.00445271	83986.2	1.10016e-19	1	0
Q8WYP5;Q8WYP5-3;Q8WYP5-2	28.812	28.4676	0.68863	415.133	7.10079	2.55866e-20	6.1157e-05	2.04318e-19	0.000257379	176554	4.0872e-21	1	0
Q8WZ42-5;Q8WZ42-2;Q8WZ42;Q8WZ42-8;Q8WZ42-11;Q8WZ42-4;Q8WZ42-7;E7ENC6;Q8WZ42-3;Q8WZ42-10;Q8WZ42-9	25.7793	25.6742	0.210124	44.1557	0.255535	1.1061e-10	0.804886	1.10636e-10	0.830604	1965.75	2.57984e-11	1	0
Q92466;Q92466-4;Q92466-2;Q92466-5	28.6279	28.3387	0.5783	259.448	3.74377	1.64946e-18	0.0047244	4.90898e-18	0.00890163	68701.1	2.67978e-19	1	0
Q92520;C9JP35;C9JMN4	23.2105	23.0866	0.24765	145.425	1.10307	2.78844e-16	0.299043	4.15787e-16	0.338568	21376.6	4.73124e-17	1	0
Q92522	27.8259	27.5736	0.504687	271.069	3.50828	1.11863e-18	0.00679509	3.59462e-18	0.0121222	74835.7	1.83435e-19	1	0
Q92538	25.731	25.4536	0.554918	215.753	3.326	8.45663e-18	0.00904412	1.96372e-17	0.0155184	47575.2	1.36558e-18	1	0
Q92547	23.6721	23.6319	0.0802952	151.48	0.36394	1.94263e-16	0.724432	3.02603e-16	0.755628	23024.2	3.40472e-17	1	0
Q92551;C9JNA8;Q92551-2	21.0967	21.0963	0.000860581	116.07	0.00334805	2.05542e-15	0.997403	2.4749e-15	0.998548	13472.8	3.65819e-16	1	0
Q92576-2;Q92576;E7EVH3	25.6585	25.4667	0.383501	222.176	2.36579	6.52044e-18	0.0426068	1.56634e-17	0.0592365	50111.3	1.08484e-18	1	0
Q92597;E9PDL6;B3KR80;B7Z446;B7Z505	29.4276	29.3043	0.246523	455.474	2.70941	1.12463e-20	0.0243424	1.20477e-19	0.0364718	209209	1.92655e-21	1	0
Q92598-2;Q92598;Q92598-3;B4DYH1;B4DY72;E7EUG1	30.1108	29.6513	0.919075	428.785	9.39792	1.92069e-20	6.66149e-06	1.69862e-19	5.55336e-05	189643	2.97695e-21	1	0
Q92610;H0YM74	25.7929	25.4692	0.647424	227.708	4.09294	5.24357e-18	0.00279338	1.30491e-17	0.00569385	53185.6	8.33239e-19	1	0
Q92616	30.1283	29.7644	0.727934	542.337	9.37885	2.39382e-21	6.77242e-06	5.43597e-20	5.58733e-05	301411	3.81922e-22	1	0
Q92618	21.3359	21.0247	0.622343	99.1519	2.07532	8.29758e-15	0.0682494	9.18676e-15	0.0899267	10126.4	1.29612e-15	1	0
Q92620;B4DVG8	26.3888	26.3773	0.0230297	230.358	0.142215	4.73244e-18	0.89009	1.19753e-17	0.908	53111.2	8.38424e-19	1	0
Q92621	29.5841	29.2163	0.735727	505.047	8.99308	4.50108e-21	9.51587e-06	7.08473e-20	6.88046e-05	261576	7.15824e-22	1	0
Q92688-2;Q92688	30.123	29.7447	0.756747	337.882	6.07843	1.58712e-19	0.000195822	7.57924e-19	0.000625484	117105	2.52137e-20	1	0
Q92759	24.3813	24.1554	0.45188	144.925	1.91707	2.87488e-16	0.0879649	4.26487e-16	0.112636	21399.8	4.70847e-17	1	0
Q92766;Q92766-2;Q92766-3;C9JU34	25.7725	25.6699	0.205021	207.161	1.16994	1.2123e-17	0.272518	2.65743e-17	0.311041	43259.8	2.08127e-18	1	0
Q92769;B3KRS5	27.7975	27.4259	0.743251	181.981	3.48728	3.82279e-17	0.00702132	7.22469e-17	0.0124696	34026.9	6.03071e-18	1	0
Q92785;B4DT58;E9PN04	26.7137	26.5669	0.293607	262.851	2.05409	1.46956e-18	0.0706243	4.48374e-18	0.0927196	69858.5	2.48854e-19	1	0
Q92797	29.2011	28.8948	0.612652	400.317	6.00182	3.53109e-20	0.000214781	2.51354e-19	0.000674186	163687	5.71574e-21	1	0
Q92820	25.7079	25.5703	0.275201	102.518	0.780188	6.17354e-15	0.455608	6.93014e-15	0.497732	10623.6	1.04814e-15	1	0
Q92830;Q92830-2	22.8172	22.4404	0.753464	102.599	2.43589	6.13073e-15	0.0380079	6.8874e-15	0.0535773	10885.8	9.40831e-16	1	0
Q92878;Q92878-2;Q92878-3	25.6858	25.708	-0.0443636	161.844	-0.197487	1.08073e-16	0.847901	1.80328e-16	0.869846	26148.2	1.93745e-17	1	0
Q92888;Q92888-3;Q92888-2;Q6NX52	25.0906	24.8724	0.436388	161.318	2.00135	1.11232e-16	0.0768722	1.85032e-16	0.100078	26484.2	1.83088e-17	1	0
Q92889;E7ETX4;A5PKV6	22.2376	22.2213	0.0326015	136.404	0.141508	4.91815e-16	0.890633	6.83774e-16	0.908341	18633.3	8.69521e-17	1	0
Q92900-2;Q92900	26.737	26.3702	0.733647	222.307	4.37333	6.48666e-18	0.00185458	1.56167e-17	0.00403895	50814.3	1.01988e-18	1	0
Q92905;E5RHH5	25.7013	25.4957	0.411142	189.104	2.15631	2.7203e-17	0.0598797	5.39215e-17	0.0800354	36341.6	4.50511e-18	1	0
Q92917	26.8827	26.6532	0.458976	227.5	2.77018	5.2861e-18	0.022054	1.31474e-17	0.0335973	52655.3	8.71075e-19	1	0
Q92922	28.7784	28.3742	0.808451	320.477	6.45672	2.53621e-19	0.000125444	1.09052e-18	0.000442506	105673	3.9751e-20	1	0
Q92945;Q92945-2;E7EP96	31.3022	30.9256	0.75324	577.605	9.94789	1.3695e-21	4.18681e-06	4.44607e-20	4.15394e-05	341852	2.18593e-22	1	0
Q92947;B4DK85;Q92947-2	24.0338	23.8187	0.430139	163.112	2.08287	1.00846e-16	0.0674236	1.69503e-16	0.0889192	27090.5	1.65614e-17	1	0
Q92973-2;Q92973;Q92973-3	29.8855	29.3884	0.994263	391.91	9.37557	4.26193e-20	6.79167e-06	2.89891e-19	5.58733e-05	158878	6.52339e-21	1	0
Q92979	28.5797	28.2749	0.609658	376.869	5.74593	6.02916e-20	0.000294086	3.76068e-19	0.000868709	145125	9.74395e-21	1	0
Q92990;Q92990-2;B4DJ85	22.3035	22.1646	0.277636	127.913	1.13296	8.69176e-16	0.286946	1.13539e-15	0.326201	16567.9	1.46338e-16	1	0
Q93008-1;Q93008;E9PFG1;O00507	23.3227	22.9228	0.799752	134.724	3.32367	5.4888e-16	0.00907741	7.51607e-16	0.0155694	18794.9	8.3688e-17	1	0
Q93034	22.9894	22.7731	0.432676	115.494	1.55162	2.14809e-15	0.155683	2.57724e-15	0.188468	13594.7	3.51517e-16	1	0
Q93052;C9JUT4;C9JXK9	23.5021	23.1651	0.674055	111.901	2.3024	2.84203e-15	0.0472383	3.33816e-15	0.0647313	12891.5	4.44766e-16	1	0
Q93096;Q5TCM7	25.5505	25.3268	0.447512	133.879	1.67272	5.80347e-16	0.129231	7.9097e-16	0.159571	18243.1	9.55e-17	1	0
Q93100-4;Q93100-2;Q93100-3;Q93100	23.673	23.6701	0.00579837	103.591	0.0179438	5.62953e-15	0.986081	6.34724e-15	0.989258	10733.8	1.00133e-15	1	0
Q93K97	24.6001	25.1087	-1.01736	51.6925	-1.48103	2.64325e-12	0.173245	2.65849e-12	0.207399	2566.04	5.65587e-13	1	0
Q969G6;H7C4G0	22.8584	22.7422	0.232358	129.37	0.934637	7.86174e-16	0.374736	1.03745e-15	0.415526	16908.4	1.33722e-16	1	0
Q969H8	28.4338	28.1033	0.661121	64.1253	1.06669	5.97855e-12	0.317855	5.99781e-12	0.358285	4209.92	1.30877e-12	1	0
Q969S3	23.647	23.3915	0.510903	92.6945	1.43159	1.50651e-14	0.186561	1.62745e-14	0.222181	8781.98	2.43609e-15	1	0
Q969U7;F5H4W8	24.9015	24.6102	0.582603	162.51	2.72034	1.04208e-16	0.023914	1.74414e-16	0.0358916	27042.1	1.66932e-17	1	0
Q969V3-2;Q969V3	25.0969	24.9996	0.194508	169.471	0.932362	7.18618e-17	0.375847	1.2578e-16	0.416652	28944.6	1.23508e-17	1	0
Q969X5-2;Q969X5	24.9973	24.5854	0.823822	105.473	2.4991	4.7996e-15	0.0342863	5.45807e-15	0.0489965	11503.7	7.36711e-16	1	0
Q969X6;H3BSH7;Q969X6-2;Q969X6-3	26.1189	26.0451	0.147535	181.569	0.72727	3.9005e-17	0.485824	7.35308e-17	0.52722	33154.4	6.76639e-18	1	0
Q969Z0;Q969Z0-2;C9J7P5;C9IZN7	27.5851	27.3725	0.425333	317.111	3.48427	2.78496e-19	0.00705433	1.17432e-18	0.012513	102134	4.62284e-20	1	0
Q96A33-2;Q96A33	26.5272	26.4041	0.246168	241.465	1.59184	3.11771e-18	0.146402	8.38053e-18	0.178399	58851.5	5.32034e-19	1	0
Q96A49	25.0829	25.1292	-0.0926118	187.225	-0.487906	2.97197e-17	0.637457	5.8185e-17	0.67389	34924.4	5.37358e-18	1	0
Q96A65;B7Z321;F5GZT1;F5H222	23.3126	23.2065	0.212119	154.955	1.00152	1.58888e-16	0.343129	2.5355e-16	0.38429	24231.7	2.71468e-17	1	0
Q96AB3;Q96AB3-2;Q96AB3-3	23.7378	23.2796	0.91645	118.235	3.29129	1.74501e-15	0.00955412	2.12997e-15	0.0162528	14540.7	2.60911e-16	1	0
Q96AC1-2;Q96AC1;Q96AC1-3;H0YJ34	23.2023	22.7976	0.809233	87.5286	2.19694	2.50324e-14	0.0560644	2.66393e-14	0.0753981	7938.03	3.81125e-15	1	0
Q96AG4	31.5005	31.0451	0.910867	434.581	9.01609	1.70519e-20	9.32168e-06	1.561e-19	6.81921e-05	194483	2.66239e-21	1	0
Q96AZ6	22.5041	22.3109	0.386409	114.078	1.39707	2.39606e-15	0.196378	2.84578e-15	0.232413	13241.2	3.95037e-16	1	0
Q96BN2	23.1893	22.695	0.988551	97.3951	2.99979	9.72106e-15	0.0152153	1.06949e-14	0.0242821	9907.99	1.42757e-15	1	0
Q96BP3;F5H7P7;B4DWR9	26.7154	26.6782	0.0744115	301.383	0.594412	4.37153e-19	0.567096	1.66607e-18	0.606015	91085.6	7.67837e-20	1	0
Q96BW5-2;Q96BW5	22.7062	22.3868	0.638727	61.9387	1.2496	5.34272e-13	0.243433	5.41727e-13	0.281754	3947.42	8.40724e-14	1	0
Q96C19	27.1497	26.9961	0.307207	282.689	2.27471	7.7111e-19	0.0494142	2.64727e-18	0.067348	80827.9	1.30385e-19	1	0
Q96C23;H7C320;F8WB82;H7C1B5	23.9685	23.542	0.852985	143.486	3.67615	3.14061e-16	0.00524037	4.59499e-16	0.00975577	21347.8	4.75958e-17	1	0
Q96C36	26.3622	26.1014	0.521472	167.618	2.36794	7.92151e-17	0.0424577	1.37109e-16	0.0590857	28662.6	1.28984e-17	1	0
Q96C86	26.486	26.2021	0.567747	233.417	3.57631	4.21029e-18	0.00611344	1.07728e-17	0.0110856	55676.8	6.80248e-19	1	0
Q96CB8	21.4684	21.0538	0.829374	43.3847	1.20849	1.24221e-11	0.25811	1.24535e-11	0.296459	1957.84	1.87144e-12	1	0
Q96CB9;Q96CB9-2;B4DHA4	23.8253	23.6082	0.434135	112.102	1.45767	2.79733e-15	0.17943	3.2892e-15	0.21427	12800	4.59033e-16	1	0
Q96CN7;E7ENF9;D6RGE2;D6RE73	26.7144	26.528	0.372927	205.037	2.03816	1.32823e-17	0.0724584	2.87113e-17	0.0948419	42635.4	2.21978e-18	1	0
Q96CW5-2;Q96CW5	22.7422	22.3741	0.736114	140.799	3.27553	3.71345e-16	0.00979549	5.31887e-16	0.0166116	20487.2	5.71155e-17	1	0
Q96DB5;H0YC67;E5RH53;B4DZW6;H0YC27;H0YBD9;H0YB03;H0YB83;E7EVI2	22.9507	22.7739	0.35356	115.997	1.27338	2.067e-15	0.235263	2.48678e-15	0.273022	13665.7	3.43489e-16	1	0
Q96DG6	28.6085	28.3736	0.46985	270.793	3.17079	1.12878e-18	0.0115696	3.6214e-18	0.0191654	74553.2	1.86536e-19	1	0
Q96DI7;B4DQJ1	30.2794	29.9685	0.621845	348.516	5.11358	1.20595e-19	0.000664349	6.15682e-19	0.00172209	124010	1.95604e-20	1	0
Q96DV4;B3KN96	23.2501	22.9415	0.617298	145.339	2.76529	2.80313e-16	0.02223	4.17407e-16	0.0338182	21699.4	4.42717e-17	1	0
Q96E11-3;Q96E11;Q96E11-8;Q96E11-2	24.9851	24.71	0.550119	133.349	2.09923	6.01101e-16	0.0656678	8.16703e-16	0.0867348	18182.3	9.69234e-17	1	0
Q96EE3;Q96EE3-1	26.7025	26.3665	0.672068	135.648	2.44489	5.1663e-16	0.0374544	7.13545e-16	0.0528483	18875.4	8.21182e-17	1	0
Q96EK5	22.887	22.4587	0.856644	60.3975	1.629	6.67659e-13	0.138271	6.75875e-13	0.169207	3789.65	1.0071e-13	1	0
Q96EK6;G3V5E4;G3V4W4	25.7448	25.9793	-0.468963	241.07	-3.07708	3.16331e-18	0.0134392	8.46136e-18	0.0218312	57075.1	6.09438e-19	1	0
Q96EN8	25.5657	25.2151	0.701098	235.574	4.63159	3.88065e-18	0.00128459	1.00294e-17	0.0029743	57059.6	6.10168e-19	1	0
Q96EP5;Q96EP5-2	29.8439	29.3475	0.992799	333.656	7.98129	1.77442e-19	2.46551e-05	8.1725e-19	0.000132385	115156	2.71611e-20	1	0
Q96EV2;H0Y3K4	22.3781	22.4196	-0.0831541	139.1	-0.364811	4.13493e-16	0.723804	5.85145e-16	0.755153	19277.3	7.47985e-17	1	0
Q96EY1-2;Q96EY1;E7ES32	24.2207	23.9996	0.442133	156.977	2.04489	1.41649e-16	0.0716785	2.29417e-16	0.0939424	25099.9	2.32259e-17	1	0
Q96EY7	25.7146	25.6846	0.0600799	186.343	0.308216	3.09903e-17	0.765038	6.0186e-17	0.792484	34805	5.45572e-18	1	0
Q96EZ8;F8W126;Q96EZ8-3;Q96EZ8-2;F8W0I9;F8VVA6;F8VP44;Q7Z372	23.5891	23.1924	0.793244	141.59	3.42435	3.53352e-16	0.0077476	5.09294e-16	0.0135443	20745.1	5.40351e-17	1	0
Q96F86	22.4388	22.2129	0.451955	109.055	1.569	3.57057e-15	0.15161	4.12826e-15	0.184128	12137.5	5.80903e-16	1	0
Q96FK6;G3V4B8	23.7012	23.3494	0.70362	80.508	1.71548	5.24806e-14	0.120912	5.48323e-14	0.150107	6679.79	8.18547e-15	1	0
Q96FV9	29.4973	29.233	0.528606	383.983	4.90971	5.10818e-20	0.000874452	3.31917e-19	0.00216876	150133	8.38375e-21	1	0
Q96FZ2;D6RAZ3;E7EMP6;D6R9T3	22.6376	22.5853	0.104668	131.457	0.430783	6.82235e-16	0.676911	9.13277e-16	0.711336	17361.2	1.18945e-16	1	0
Q96G03;F5H6V2	25.5117	25.4978	0.0279105	178.291	0.138001	4.58378e-17	0.893324	8.45044e-17	0.910447	31822.6	8.11454e-18	1	0
Q96GK7;Q6P2I3;C9JGM0	25.5659	25.1129	0.90594	172.81	4.40814	6.04509e-17	0.00176402	1.07886e-16	0.00386643	30960	9.1654e-18	1	0
Q96GM5;Q96GM5-2;F5GY02;F8VRQ4	27.2578	26.8301	0.855267	250.574	5.64807	2.24544e-18	0.000332411	6.34074e-18	0.000962997	64820.9	3.46734e-19	1	0
Q96GM8;B4DEM6	25.791	25.4591	0.663866	211.818	3.90558	9.95509e-18	0.00369563	2.24195e-17	0.00724005	46052	1.57742e-18	1	0
Q96GQ7	25.5463	25.3164	0.459699	199.852	2.56605	1.66669e-17	0.0307417	3.50205e-17	0.044678	40672.7	2.73533e-18	1	0
Q96GX9	23.7438	23.7202	0.0471321	147.106	0.206687	2.51855e-16	0.840924	3.80093e-16	0.863705	21683.1	4.44197e-17	1	0
Q96HA7;Q96HA7-2	23.9198	23.7848	0.269909	151.622	1.21665	1.92655e-16	0.255139	3.00312e-16	0.293666	23251.6	3.25965e-17	1	0
Q96HC4;E9PBF5;Q96HC4-4;D6RB78;Q96HC4-3;F5H0X8;Q96HC4-2;D3YTJ1;H0YBI4	26.4911	26.2011	0.579933	188.847	2.95565	2.75332e-17	0.0163363	5.4442e-17	0.0258347	36461.2	4.44001e-18	1	0
Q96HE7	27.4747	27.3069	0.335654	268.87	2.33694	1.20237e-18	0.0446561	3.80983e-18	0.0616532	73185.3	2.0249e-19	1	0
Q96HP0;C9IZV6	23.5375	23.3815	0.311967	120.694	1.1387	1.45412e-15	0.284668	1.80626e-15	0.323891	14762.8	2.43968e-16	1	0
Q96HS1-2;Q96HS1	24.7306	24.3814	0.698403	177.704	3.59939	4.71984e-17	0.00589885	8.66806e-17	0.0107656	32496.1	7.39527e-18	1	0
Q96HW7;Q96HW7-2	25.744	25.461	0.565998	199.016	3.12833	1.72979e-17	0.012381	3.61721e-17	0.0203242	40497.6	2.78815e-18	1	0
Q96HY7	24.8369	24.8642	-0.0546863	121.797	-0.189419	1.34158e-15	0.854031	1.68276e-15	0.875517	14801.9	2.41126e-16	1	0
Q96I24;A6NJ37;Q96I24-2	30.6124	30.2652	0.694556	457.916	7.43079	1.07258e-20	4.3099e-05	1.173e-19	0.000197802	214554	1.72275e-21	1	0
Q96I25	28.7114	28.3598	0.703166	255.39	4.47758	1.89685e-18	0.0015972	5.49886e-18	0.00355296	66861.1	3.0224e-19	1	0
Q96I99;E9PDQ8;Q96I99-2;F5H4S7	26.1664	25.9208	0.491164	192.205	2.5753	2.35509e-17	0.0302817	4.73766e-17	0.044127	37649.6	3.85174e-18	1	0
Q96IJ6;Q96IJ6-2;C9J255;F8WD54	23.3478	22.8863	0.922981	90.9105	2.59248	1.78941e-14	0.029446	1.92306e-14	0.0431173	8604.75	2.66634e-15	1	0
Q96IR7	25.9844	25.7026	0.563655	193.306	2.99755	2.23892e-17	0.0152702	4.55516e-17	0.0243518	38195.5	3.61368e-18	1	0
Q96IZ7-2;Q96IZ7;H7C5Q0;C9J367;C9J713	24.142	23.8631	0.557811	80.1923	1.3255	5.43382e-14	0.218151	5.67188e-14	0.255476	6582.88	8.73283e-15	1	0
Q96J01;Q6NZ53;D6RGZ2	28.2885	28.056	0.465108	232.514	2.7256	4.35742e-18	0.0237103	1.11166e-17	0.0356227	54966.5	7.2008e-19	1	0
Q96JB2;Q96JB2-2	22.6761	22.3383	0.675682	68.1444	1.4575	2.29556e-13	0.179476	2.34944e-13	0.21427	4786.24	3.58224e-14	1	0
Q96JC1-2;Q96JC1	23.713	23.4998	0.426448	108.807	1.39619	3.64344e-15	0.196634	4.2036e-15	0.232634	12055.7	5.98566e-16	1	0
Q96JH7	21.2527	20.9831	0.539205	105.822	1.92284	4.66152e-15	0.0871587	5.30936e-15	0.111801	11489.7	7.40694e-16	1	0
Q96JM3	25.6672	25.4434	0.447568	229.99	2.86074	4.79993e-18	0.0190431	1.21109e-17	0.0295472	53834.2	7.8966e-19	1	0
Q96K37	21.446	21.5758	-0.259581	62.9904	-0.535878	4.6034e-13	0.605226	4.67416e-13	0.643449	3920.34	8.66739e-14	1	0
Q96KA5-2;Q96KA5;G5E9Z2	26.23	26.4856	-0.511103	142.144	-1.93961	3.41331e-16	0.0848581	4.93927e-16	0.109203	19818.8	6.61577e-17	1	0
Q96KP1	23.7331	23.412	0.642136	161.45	3.13121	1.10429e-16	0.0123241	1.83837e-16	0.020246	26790.9	1.7398e-17	1	0
Q96KR1;B5MEH6	28.5097	28.1925	0.634434	326.416	5.19408	2.15529e-19	0.000597021	9.5693e-19	0.00157472	108972	3.46887e-20	1	0
Q96L91-3;Q96L91-5;Q96L91-2;Q96L91;Q96L91-4;A7E2D7	26.8766	26.7451	0.262962	306.991	2.13432	3.71256e-19	0.0620478	1.47152e-18	0.0824606	95174.5	6.3205e-20	1	0
Q96L92-3;Q96L92;Q96L92-2	22.3918	22.6381	-0.492666	134.476	-2.06938	5.57927e-16	0.0689062	7.63037e-16	0.0907372	17694.4	1.09336e-16	1	0
Q96LD4	23.9554	23.6465	0.617745	135.226	2.49797	5.31088e-16	0.0343495	7.30455e-16	0.0490546	18770	8.41799e-17	1	0
Q96MW5;H3BQV3	21.7316	22.0605	-0.657794	41.4505	-0.873957	1.85771e-11	0.405197	1.86027e-11	0.446803	1667.68	3.80342e-12	1	0
Q96N67-4;Q96N67-3;Q96N67-5;Q96N67-2;Q96N67-6;Q96N67;H0Y7L2	25.4215	25.1998	0.443495	214.168	2.66522	9.02758e-18	0.026157	2.06941e-17	0.0387906	46682.4	1.48518e-18	1	0
Q96NB3	23.2158	23.3095	-0.187369	93.5364	-0.531657	1.39058e-14	0.608028	1.50857e-14	0.64627	8679.01	2.56675e-15	1	0
Q96P11;Q96P11-2;Q96P11-4;G3V0G9;C9JJU9	28.5286	28.0623	0.932574	305.201	7.17184	3.91004e-19	5.66618e-05	1.53861e-18	0.000242868	96294.6	6.00112e-20	1	0
Q96P48-3;Q96P48;Q96P48-7;E7EU13;Q96P48-2;Q96P48-4;Q96P48-1;F5GWQ2;Q96P48-5	22.2719	22.1563	0.23122	127.723	0.942504	8.80647e-16	0.370911	1.1489e-15	0.411599	16484.4	1.49649e-16	1	0
Q96P70	28.1429	27.8454	0.594913	319.554	4.82757	2.60186e-19	0.000978492	1.11545e-18	0.0023847	104320	4.20883e-20	1	0
Q96PK6	26.6033	26.4232	0.360207	178.269	1.71841	4.58888e-17	0.120359	8.45626e-17	0.149506	32216	7.68455e-18	1	0
Q96PU8-9;Q96PU8-8;Q96PU8-6;Q96PU8;Q96PU8-5;Q96PU8-3;H0YGD6;H0YG47	26.2646	26.1092	0.310669	248.102	2.08746	2.45168e-18	0.0669264	6.84773e-18	0.0882901	62291.5	4.13621e-19	1	0
Q96PZ0;E7EUH7	27.549	27.2676	0.562677	286.42	4.17926	6.86523e-19	0.00245949	2.40614e-18	0.00511856	83746.6	1.11418e-19	1	0
Q96Q11-2;Q96Q11	24.5508	24.5702	-0.0386725	165.291	-0.183962	8.96587e-17	0.858182	1.52819e-16	0.879153	27278.3	1.60622e-17	1	0
Q96QC0;F5H5K4	28.9037	28.6555	0.4963	415.348	5.08666	2.54691e-20	0.00068866	2.03753e-19	0.0017721	175528	4.19419e-21	1	0
Q96QE3;Q96QE3-2	23.6473	23.2809	0.732951	127.705	2.84296	8.81749e-16	0.0195994	1.14999e-15	0.0302811	16830.2	1.36498e-16	1	0
Q96QE5;Q96QE5-4;B4DPU1	25.3503	25.1272	0.4462	187.009	2.34818	3.00262e-17	0.0438462	5.8706e-17	0.0606938	35598.8	4.93689e-18	1	0
Q96QK1;F5GYF5	29.2159	28.8201	0.791659	414.3	8.04715	2.60462e-20	2.31081e-05	2.06101e-19	0.000126731	176424	4.10061e-21	1	0
Q96RL7-4;Q96RL7-2;Q96RL7-3;Q96RL7	23.9534	23.7958	0.315256	148.71	1.39311	2.2878e-16	0.19753	3.49503e-16	0.233523	22409.5	3.83854e-17	1	0
Q96RP9;Q96RP9-2;C9IZ01;F8WAU4	26.4337	26.1807	0.505891	209.818	2.86684	1.08282e-17	0.0188561	2.40761e-17	0.0292884	44882.5	1.76789e-18	1	0
Q9ULW0;Q96RR5	27.7506	27.5255	0.450287	348.213	4.02795	1.21527e-19	0.00307647	6.19717e-19	0.00616425	123252	2.00989e-20	1	0
Q96RS6-3;Q96RS6-2;Q96RS6	25.8034	25.7168	0.173089	176.048	0.837855	5.12799e-17	0.424127	9.31974e-17	0.466262	31202.3	8.85414e-18	1	0
Q96S44	23.9492	23.8568	0.184862	106.646	0.584342	4.35174e-15	0.573559	4.97549e-15	0.612171	11461.9	7.48674e-16	1	0
Q96S52;Q96S52-2;F5H019	25.0224	24.8556	0.333716	197.332	1.87342	1.86511e-17	0.09429	3.87358e-17	0.120031	39466.1	3.12588e-18	1	0
Q96S59;Q96S59-2;E9PD26;B2R8E1	23.9596	23.5982	0.722714	152.163	3.2952	1.86666e-16	0.0094952	2.92127e-16	0.016175	23873.6	2.89978e-17	1	0
Q96S66-2;Q96S66;Q96S66-3	23.5881	23.6844	-0.192676	142.68	-0.820754	3.30144e-16	0.433303	4.8075e-16	0.47575	20192.6	6.09014e-17	1	0
Q96SB4;H3BLV9;Q96SB4-3;Q5R363	27.186	26.9064	0.559124	217.526	3.19631	7.86486e-18	0.0111087	1.84161e-17	0.0184862	48311.2	1.27577e-18	1	0
Q96SB8;Q96SB8-2;C9JMN1	24.2599	24.1826	0.154522	140.996	0.637055	3.66766e-16	0.540191	5.25847e-16	0.579821	20007.2	6.3441e-17	1	0
Q96SI9-2;Q96SI9	25.9493	25.5372	0.824222	185.946	4.2437	3.1581e-17	0.00223808	6.11698e-17	0.00472087	35710	4.86911e-18	1	0
Q96ST3	28.7145	28.3844	0.660285	317.532	5.22306	2.75241e-19	0.000574618	1.1651e-18	0.00152641	103200	4.4151e-20	1	0
Q96T37;Q96T37-2;Q96T37-3	29.5302	29.092	0.876494	394.875	8.41241	3.98655e-20	1.62509e-05	2.74154e-19	0.000100218	160695	6.2028e-21	1	0
Q96T51-2;Q96T51;Q96T51-3	23.6544	23.6701	-0.0314467	83.1165	-0.0780812	3.95726e-14	0.939498	4.15951e-14	0.951059	6899.18	7.09388e-15	1	0
Q96T58	26.4614	26.158	0.606909	184.39	3.02511	3.40235e-17	0.0146082	6.51483e-17	0.0233903	34797.6	5.46088e-18	1	0
Q96T60	23.7468	23.6867	0.120163	161.259	0.578462	1.11596e-16	0.577351	1.85497e-16	0.615766	26136.6	1.94125e-17	1	0
Q96T76;Q96T76-5;F8W9Y2	26.0711	25.8958	0.350528	223.812	2.14221	6.11017e-18	0.0612616	1.48663e-17	0.0816072	50774.3	1.02345e-18	1	0
Q96TA1-2;Q96TA1	27.0313	27.0293	0.00403396	210.788	0.0222447	1.03947e-17	0.982745	2.32894e-17	0.986819	44438	1.84761e-18	1	0
Q99436;B4E0P1;Q5TBG5	27.6642	27.5854	0.157663	179.151	0.72403	4.39237e-17	0.487715	8.13297e-17	0.528964	32279.2	7.61804e-18	1	0
Q99459	30.2812	29.897	0.7685	440.459	8.00584	1.51373e-20	2.40655e-05	1.42854e-19	0.000130504	199055	2.40183e-21	1	0
Q99460;Q99460-2	28.1391	27.8352	0.607864	294.006	4.53998	5.44538e-19	0.00146168	1.97684e-18	0.0032952	88347.8	8.79039e-20	1	0
Q99471;H3BPF6;H3BMQ1;Q99471-3	28.5306	28.2838	0.493517	375.423	4.63201	6.23801e-20	0.00128383	3.83607e-19	0.00297422	143423	1.02669e-20	1	0
Q99497	30.8104	30.4424	0.735967	490.861	8.39119	5.79407e-21	1.65812e-05	8.17043e-20	0.000100984	246840	9.25575e-22	1	0
Q99536;B0AZP7;B3KUF8	28.9073	28.4847	0.845111	377.532	7.92027	5.93591e-20	2.61907e-05	3.70782e-19	0.000138246	146822	9.25479e-21	1	0
Q99543-2;Q99543;F2Z3H0;F2Z3N9;F5H621	23.574	23.2058	0.736363	138.754	3.11334	4.22727e-16	0.0126812	5.96662e-16	0.0207224	19873.3	6.53574e-17	1	0
Q99567;B4DP20	24.47	24.096	0.747954	111.002	2.43639	3.05249e-15	0.037977	3.5671e-15	0.0535511	12709.9	4.73619e-16	1	0
Q99570	22.8772	22.6988	0.356751	93.8841	1.04337	1.34563e-14	0.324395	1.46162e-14	0.365091	8953.85	2.23567e-15	1	0
Q99575	25.7779	25.5594	0.437025	204.969	2.47816	1.33214e-17	0.0354772	2.87816e-17	0.0505327	42736.8	2.19653e-18	1	0
Q99583	23.6175	23.441	0.353123	116.798	1.24414	1.94472e-15	0.24534	2.35527e-15	0.283581	13848.8	3.23824e-16	1	0
Q99584	25.9489	25.708	0.481851	179.515	2.37919	4.31427e-17	0.0416868	8.01202e-17	0.0581614	32835.1	7.06286e-18	1	0
Q99614;H0YB37	25.8771	25.6706	0.412917	162.216	1.84503	1.05896e-16	0.0986311	1.77171e-16	0.125118	26740.5	1.75436e-17	1	0
Q99622	22.973	23.0753	-0.204499	80.9017	-0.506974	5.0262e-14	0.624544	5.25521e-14	0.661085	6487.34	9.31699e-15	1	0
Q99661;Q99661-2;B7Z6Q6;B7Z7M6;Q5JR91	27.1307	26.7435	0.774392	306.258	6.2707	3.79202e-19	0.000155805	1.49757e-18	0.000520545	96549.3	5.93127e-20	1	0
Q99707;B4DST3;B7ZLW7;B1ANE3	25.5734	25.1954	0.755998	213.755	4.53524	9.18339e-18	0.00147152	2.09851e-17	0.00331397	47082.8	1.43002e-18	1	0
Q99714;Q99714-2;Q5H928	30.2854	29.9211	0.728491	449.684	7.74175	1.25967e-20	3.13201e-05	1.26748e-19	0.000156421	207199	2.01077e-21	1	0
Q99720;Q99720-3;Q99720-4;Q99720-5;E7ENK7;Q99720-2	24.7637	24.299	0.929515	130.546	3.53115	7.25605e-16	0.00655746	9.65112e-16	0.0117415	17706.6	1.09004e-16	1	0
Q99728;E7EUI3	24.2031	23.9545	0.497353	137.801	2.02309	4.49352e-16	0.0742351	6.29959e-16	0.097022	19387.4	7.29338e-17	1	0
Q99797	24.2132	23.8343	0.757826	138.566	3.11536	4.27836e-16	0.0126403	6.02703e-16	0.0206798	19820.8	6.61288e-17	1	0
Q99832;Q99832-3;B8ZZC9;F5GZK5;Q99832-4;B7Z1C9;Q99832-2	31.4696	31.0005	0.938342	459.557	9.83598	1.0391e-20	4.59354e-06	1.15473e-19	4.39599e-05	217682	1.61572e-21	1	0
Q99961	25.0319	24.856	0.351755	176.123	1.76242	5.10875e-17	0.112349	9.30027e-17	0.140638	31461.4	8.53556e-18	1	0
Q99986;H0YJ50	28.8818	28.5011	0.761268	349.351	6.59815	1.18063e-19	0.000106689	6.08458e-19	0.000393001	125349	1.86507e-20	1	0
Q9BPX3	25.981	25.7049	0.552337	184.422	2.80212	3.3971e-17	0.0209404	6.50762e-17	0.0320915	34750.1	5.49401e-18	1	0
Q9BQ67	27.9131	27.6051	0.616164	265.924	4.19711	1.32572e-18	0.00239592	4.12277e-18	0.00500538	72311.6	2.1356e-19	1	0
Q9BQ69	22.695	22.3496	0.690726	97.6862	2.13478	9.46751e-15	0.0620017	1.04291e-14	0.0824421	9842.06	1.47042e-15	1	0
Q9BQA1;B4DP38;H0Y711	26.8121	26.6286	0.367009	198.889	1.93832	1.73956e-17	0.0850325	3.63416e-17	0.109396	40106	2.91084e-18	1	0
Q9BQG0;Q9BQG0-2;I3L1L3	31.3952	30.9701	0.850206	508.51	9.87112	4.23653e-21	4.4613e-06	6.82245e-20	4.33759e-05	265778	6.67009e-22	1	0
Q9BR76;F5H390;H0Y3L6;E7EW44	26.5595	26.2139	0.691107	180.905	3.37246	4.02922e-17	0.00840548	7.54614e-17	0.0145659	33600.6	6.37717e-18	1	0
Q9BRA2;I3L0K2;I3L3M7;I3L2R6	28.4591	27.9696	0.97903	264.503	6.54674	1.39019e-18	0.000113127	4.28961e-18	0.000411714	72453.6	2.11711e-19	1	0
Q9BRD0;Q9BRD0-2	24.5688	24.1227	0.892188	164.221	4.29481	9.49728e-17	0.00207761	1.60621e-16	0.00443387	27984.4	1.43424e-17	1	0
Q9BRJ7	25.3063	24.9129	0.786901	185.836	4.15061	3.17469e-17	0.00256532	6.13819e-17	0.0053084	35643.3	4.90965e-18	1	0
Q9BRR6-2;Q9BRR6;Q9BRR6-4;Q9BRR6-3;E7EQY8	22.8462	22.6137	0.464882	119.622	1.73887	1.57379e-15	0.116574	1.93561e-15	0.145259	14606.5	2.55745e-16	1	0
Q9BRT9;E5RFF9	24.6196	24.2383	0.762666	159.669	3.55253	1.21837e-16	0.0063432	2.00608e-16	0.0114094	26308.9	1.88554e-17	1	0
Q9BRX8-2;Q9BRX8	25.385	25.1336	0.50281	185.888	2.62957	3.16695e-17	0.0277199	6.13139e-17	0.0408721	35252.4	5.1555e-18	1	0
Q9BRZ2	22.5474	22.3899	0.315055	133.709	1.33039	5.86916e-16	0.216599	7.98426e-16	0.253795	18131.5	9.81332e-17	1	0
Q9BS26	26.8371	26.3969	0.880428	215.714	5.0875	8.47027e-18	0.000687889	1.96438e-17	0.00177153	48110.3	1.29955e-18	1	0
Q9BSD7;Q5TDF0	23.8984	23.6583	0.480131	138.589	1.98879	4.27207e-16	0.0784357	6.02012e-16	0.101901	19600.7	6.94828e-17	1	0
Q9BSE5	22.6653	22.6185	0.0935603	118.38	0.34625	1.72625e-15	0.737231	2.10884e-15	0.767143	14071.8	3.01695e-16	1	0
Q9BSH4	24.9527	24.694	0.517381	106.023	1.57074	4.58367e-15	0.151207	5.22888e-15	0.183844	11478.9	7.4379e-16	1	0
Q9BSJ8;Q9BSJ8-2;B3KY56	28.9471	28.6679	0.558445	362.404	4.99185	8.52928e-20	0.000782241	4.81083e-19	0.00198106	133920	1.39124e-20	1	0
Q9BT22;B4DP08	24.7138	24.2489	0.92971	58.7371	1.5924	8.54325e-13	0.146275	8.64036e-13	0.178294	3584.86	1.28788e-13	1	0
Q9BT73	23.0407	22.7402	0.601096	75.1174	1.40403	9.69251e-14	0.194364	1.00141e-13	0.230279	5793.75	1.53731e-14	1	0
Q9BTA9-2;Q9BTA9;Q9BTA9-5	25.0171	24.742	0.550178	88.9568	1.39872	2.169e-14	0.195897	2.31729e-14	0.231992	8091.23	3.50181e-15	1	0
Q9BTC0;Q9BTC0-1	27.9809	27.7788	0.404224	333.013	3.42653	1.80501e-19	0.00772115	8.29089e-19	0.0135143	112523	3.00928e-20	1	0
Q9BTD8-4;Q9BTD8-2;Q9BTD8-3;Q9BTD8	26.396	25.9791	0.833676	259.086	5.87898	1.67e-18	0.000249484	4.96333e-18	0.000760665	69314.4	2.57629e-19	1	0
Q9BTU6;E9PAM4	22.5606	22.509	0.103247	110.087	0.357063	3.28478e-15	0.729398	3.82318e-15	0.760093	12174.9	5.73036e-16	1	0
Q9BTV4	23.3141	23.0237	0.580824	97.0142	1.73057	1.00643e-14	0.118095	1.10614e-14	0.146987	9652.18	1.60296e-15	1	0
Q9BTW9;Q9BTW9-4;Q9BTW9-5;F8WC00	24.612	24.1948	0.834363	174.931	4.26563	5.42571e-17	0.00216765	9.81077e-17	0.00459453	31674.2	8.28432e-18	1	0
Q9BU76;Q9BU76-4;Q9BU76-3	23.776	23.5434	0.465198	125.906	1.75914	9.99875e-16	0.112928	1.28787e-15	0.141282	16168.6	1.63039e-16	1	0
Q9BUB7;Q9BUB7-2	23.5025	23.3309	0.343103	138.695	1.44225	4.24319e-16	0.183618	5.98522e-16	0.218855	19521.3	7.07429e-17	1	0
Q9BUE0	22.0865	21.9229	0.327037	68.565	0.723245	2.1739e-13	0.488174	2.2265e-13	0.529125	4771.81	3.63045e-14	1	0
Q9BUF5;B4DP54;B3KS31	27.2441	27.2954	-0.102654	192.808	-0.51274	2.29065e-17	0.620665	4.64523e-17	0.657213	37035.4	4.14297e-18	1	0
Q9BUK6-7;Q9BUK6-3;Q9BUK6-2;Q9BUK6;Q9BUK6-5;B4DF47	21.0965	21.2443	-0.29545	71.8182	-0.706256	1.44238e-13	0.49817	1.48285e-13	0.538162	5086.63	2.73589e-14	1	0
Q9BUL8;C9J5C3;C9J363;C9J6F3;H7C5M9;C9JSA3;C9JND6	25.1201	25.1064	0.0274766	136.345	0.105513	4.93686e-16	0.918318	6.86156e-16	0.932433	18610.4	8.74272e-17	1	0
Q9BUL9	24.5741	24.5013	0.145597	143.199	0.601712	3.19691e-16	0.562437	4.66797e-16	0.601626	20628.1	5.54067e-17	1	0
Q9BUP3;Q9BUP3-3;E9PI87	27.9286	27.5374	0.782269	267.404	5.37136	1.2621e-18	0.000473358	3.96737e-18	0.00130129	73564.8	1.97902e-19	1	0
Q9BUQ8	30.8578	30.4937	0.728118	533.16	9.00189	2.78473e-21	9.44095e-06	5.70019e-20	6.88046e-05	291129	4.45431e-22	1	0
Q9BUZ4;Q9BUZ4-2;B4DUU9	21.6723	21.716	-0.0873838	106.701	-0.303601	4.33217e-15	0.768437	4.95495e-15	0.795627	11339.3	7.85211e-16	1	0
Q9BV20;Q9BV20-2	24.316	24.0456	0.540843	144.926	2.30498	2.87466e-16	0.0470401	4.26487e-16	0.0645358	21481.3	4.62983e-17	1	0
Q9BV38	27.7806	27.5373	0.486544	216.119	2.70009	8.33044e-18	0.0247143	1.9371e-17	0.0369274	47540.1	1.37006e-18	1	0
Q9BV44;H7C3J3	23.8261	23.5659	0.520367	152.935	2.38791	1.78484e-16	0.0410989	2.81443e-16	0.0574515	23911.3	2.87961e-17	1	0
Q9BV57;Q9BV57-2	26.4496	26.1492	0.600764	155.73	2.5299	1.52019e-16	0.0326074	2.44037e-16	0.0469048	24815.5	2.44289e-17	1	0
Q9BVC5;C9J4K0;B4E2G9	25.4498	25.0909	0.717879	226.716	4.58672	5.45045e-18	0.00136827	1.35023e-17	0.00312501	52891.6	8.53958e-19	1	0
Q9BVI0	22.2898	22.2893	0.00096548	123.712	0.00378917	1.16837e-15	0.997061	1.48257e-15	0.998435	15305.3	2.07913e-16	1	0
Q9BVI4;F5H303	24.6528	24.4192	0.467224	188.927	2.55608	2.74294e-17	0.0312455	5.4286e-17	0.0453196	36383	4.48247e-18	1	0
Q9BVK6	24.8669	24.6708	0.392338	171.522	1.92879	6.45921e-17	0.0863363	1.14341e-16	0.110844	29891.5	1.07088e-17	1	0
Q9BVP2-2;Q9BVP2	26.6734	26.4157	0.515531	223.132	3.07921	6.27722e-18	0.0133935	1.51964e-17	0.0217651	50768.8	1.02394e-18	1	0
Q9BVQ7;Q9BVQ7-2	24.4422	24.2456	0.393258	171.119	1.96258	6.5953e-17	0.0817979	1.16419e-16	0.105577	29760.6	1.09191e-17	1	0
Q9BW19	26.2498	25.9853	0.528967	245.777	3.53775	2.6651e-18	0.00649056	7.36673e-18	0.0116408	61648.3	4.33092e-19	1	0
Q9BW27;B4DMQ3;B4DPW1;F5H0B4	28.415	28.2371	0.355655	285.748	2.54494	7.0095e-19	0.0318181	2.44687e-18	0.0459208	82687.1	1.17885e-19	1	0
Q9BW71-2;Q9BW71;H3BSR3	22.6196	22.4298	0.379661	107.144	1.2824	4.17578e-15	0.23222	4.7899e-15	0.269923	11675.9	6.89771e-16	1	0
Q9BW91-2;Q9BW91;H7C386;D6RAW2	24.3749	24.0511	0.64761	132.438	2.5216	6.38746e-16	0.0330515	8.63813e-16	0.047434	18018.5	1.00889e-16	1	0
Q9BW92;E7EVR9;Q9H9V2	22.881	22.6286	0.504811	96.5093	1.52239	1.05403e-14	0.162755	1.15583e-14	0.195701	9524.15	1.70064e-15	1	0
Q9BWD1;B7Z233	26.4883	26.3482	0.280001	227.254	1.70767	5.33706e-18	0.122393	1.32515e-17	0.151816	52196.2	9.05549e-19	1	0
Q9BWS9;Q9BWS9-2;E9PPA0;Q9BWS9-3;E9PI70;E9PIP0;E9PRL3;E9PPH0	25.0627	25.1921	-0.25871	194.855	-1.41496	2.08603e-17	0.191235	4.27351e-17	0.226881	37580.4	3.88325e-18	1	0
Q9BWU0	23.6176	23.2529	0.729372	121.964	2.70512	1.32539e-15	0.0245129	1.66437e-15	0.0366893	15349.1	2.05301e-16	1	0
Q9BX10-4;Q9BX10;H0Y7A5;Q9BX10-2	22.3353	22.0763	0.517892	128.899	2.13819	8.12002e-16	0.0616614	1.0683e-15	0.0820324	17009.2	1.30246e-16	1	0
Q9BXB4	23.5088	23.2738	0.470079	117.341	1.67586	1.86641e-15	0.128601	2.26723e-15	0.158839	14049.8	3.03794e-16	1	0
Q9BXF6	23.0225	22.9087	0.227536	85.5116	0.600563	3.07718e-14	0.563169	3.25801e-14	0.602113	7385.23	5.24717e-15	1	0
Q9BXP5-4;Q9BXP5-2;Q9BXP5-3;Q9BXP5;Q9BXP5-5;H7C3A1	30.3157	29.8878	0.855789	466.874	9.45275	9.03335e-21	6.35368e-06	1.06071e-19	5.49269e-05	224302	1.41483e-21	1	0
Q9BXS6-3;Q9BXS6-5;Q9BXS6-2;Q9BXS6;Q9BXS6-4;E7ERR5;E9PB35	24.7609	24.4883	0.545236	141.751	2.2317	3.49813e-16	0.0529899	5.04992e-16	0.071639	20545.7	5.63983e-17	1	0
Q9BXW7-2;Q9BXW7;A8MYZ9	22.9573	22.9973	-0.0799019	129.411	-0.317933	7.83968e-16	0.757898	1.03547e-15	0.785763	16689.1	1.41686e-16	1	0
Q9BXW9-2;Q9BXW9;Q9BXW9-3	26.7367	26.4591	0.555221	274.11	4.06725	1.01331e-18	0.00290182	3.32853e-18	0.0058901	76729.6	1.64202e-19	1	0
Q9BY44;B4DQ14;F8WAE5;B4DF96;C9IZE1	28.1914	27.9603	0.462014	317.261	3.70693	2.77337e-19	0.00499851	1.17056e-18	0.00935344	102331	4.58356e-20	1	0
Q9BY77;Q9BY77-2;F8WCX5	28.9354	28.6131	0.644493	362.155	5.7681	8.58131e-20	0.000286088	4.82445e-19	0.000851736	134144	1.38097e-20	1	0
Q9BYD1;E5RFI2	22.045	21.8306	0.428868	87.7364	1.21877	2.45122e-14	0.254371	2.61049e-14	0.292936	7850.39	4.00336e-15	1	0
Q9BYD3-2;Q9BYD3	24.3574	24.4699	-0.225109	148.401	-0.965345	2.3303e-16	0.359969	3.54752e-16	0.400987	21821.2	4.31875e-17	1	0
Q9BYK8;Q9BYK8-2;Q9BYK8-4	24.7173	24.6152	0.204087	166.791	0.977843	8.27604e-17	0.354083	1.42623e-16	0.395441	28051	1.4192e-17	1	0
Q9BYN0	24.8687	24.6346	0.468266	188.274	2.53059	2.82845e-17	0.0325708	5.55998e-17	0.0468675	36127.3	4.62478e-18	1	0
Q9BYT8;E9PCB6;F8W713;H0YAK4	25.4418	25.1744	0.534787	169.274	2.54271	7.26039e-17	0.0319336	1.26845e-16	0.0460724	29268.9	1.17557e-17	1	0
Q9BZ95-2;Q9BZ95;Q9BZ95-4;C9JY66;B7ZL11;Q9BZ95-3	23.1885	22.9348	0.507398	120.141	1.87944	1.51455e-15	0.0933922	1.87212e-15	0.118992	14756.7	2.44414e-16	1	0
Q9BZE1;E9PB99	23.262	23.3356	-0.147242	92.3701	-0.412124	1.55402e-14	0.690037	1.67836e-14	0.723038	8478.56	2.84667e-15	1	0
Q9BZH6	22.9185	22.4076	1.02173	71.056	2.291	1.58522e-13	0.0481223	1.62702e-13	0.0657928	5284.42	2.31064e-14	1	0
Q9BZX2;B4DGD3	25.1557	24.7844	0.742702	129.043	2.73437	8.03988e-16	0.023375	1.05935e-15	0.0352403	17158.6	1.25296e-16	1	0
Q9BZZ5-2;G3V1C3;Q9BZZ5;Q9BZZ5-5;Q9BZZ5-3;B4DDR3;Q9BZZ5-1	29.8509	29.4175	0.866797	464.99	9.68814	9.36311e-21	5.19919e-06	1.08284e-19	4.79551e-05	222680	1.46108e-21	1	0
Q9C005;B4DIS3	27.5264	27.2091	0.63458	89.9278	1.48304	1.9702e-14	0.172723	2.1111e-14	0.206888	8277.81	3.16545e-15	1	0
Q9C0B1	24.3122	24.337	-0.049707	142.152	-0.205299	3.41166e-16	0.841975	4.9392e-16	0.864378	20165.9	6.12587e-17	1	0
Q9C0C2	24.3323	24.258	0.148562	159.792	0.691979	1.21009e-16	0.50667	1.99546e-16	0.546802	25690.3	2.09523e-17	1	0
Q9C0D5-2;Q9C0D5	24.1379	23.9507	0.374367	157.017	1.73544	1.41331e-16	0.117199	2.29072e-16	0.145913	25042.6	2.34621e-17	1	0
Q9C0J8	27.2724	27.1001	0.344646	262.009	2.35615	1.51197e-18	0.0432811	4.5882e-18	0.0600591	69527.1	2.54154e-19	1	0
Q9GZL7	22.7225	22.3596	0.725852	114.179	2.62092	2.37748e-15	0.0281129	2.82562e-15	0.0413816	13466.8	3.66543e-16	1	0
Q9GZN8;Q9GZN8-2;H7BYU9;E9PAL2	25.4153	25.4216	-0.0125566	115.71	-0.0404134	2.11278e-15	0.968659	2.53766e-15	0.975596	13382.2	3.76922e-16	1	0
Q9GZR2	24.501	24.2457	0.51055	165.034	2.45732	9.09032e-17	0.0367028	1.54518e-16	0.0520024	27815.9	1.47313e-17	1	0
Q9GZS1-2;Q9GZS1;E7EX70	28.0628	27.7115	0.702734	246.483	4.41981	2.59815e-18	0.00173471	7.21524e-18	0.00381586	62314.1	4.12956e-19	1	0
Q9GZT8-2;Q9GZT8;E7EXA3;Q6X734;Q9GZT8-3;B8ZZI0;C9JN42	23.452	23.3607	0.182508	106.483	0.58825	4.41107e-15	0.571046	5.04122e-15	0.609937	11427.6	7.58671e-16	1	0
Q9GZY8-2;Q9GZY8;Q9GZY8-4;Q9GZY8-5;Q9GZY8-3;C9JHF5;H7C433	23.7428	23.4008	0.68402	133.428	2.75785	5.97944e-16	0.0225	8.12891e-16	0.0341099	18331.2	9.34841e-17	1	0
Q9H074;D6REB4;A6NKV8;Q9H074-2;D6RJF2;D6R9H8	25.0017	24.7672	0.468944	173.629	2.32461	5.7971e-17	0.0455615	1.03971e-16	0.0627839	30723.1	9.4827e-18	1	0
Q9H078-2;F8W7P6;Q9H078;B4DXW4;E7EWN6;H0YGM0;Q7Z777;F5GX99	25.9869	25.7226	0.528617	195.108	2.83522	2.06216e-17	0.0198466	4.23706e-17	0.0306196	38857.4	3.34876e-18	1	0
Q9H089;H7C2X7	22.0566	22.2598	-0.406318	92.9226	-1.19937	1.47408e-14	0.261462	1.59399e-14	0.299836	8478.43	2.84686e-15	1	0
Q9H0A0;E7ESU4;E9PMN9	30.6511	30.3136	0.675046	534.003	8.40864	2.74602e-21	1.63091e-05	5.67107e-20	0.000100435	291580	4.42381e-22	1	0
Q9H0C8	22.1114	21.8219	0.579024	71.767	1.34652	1.45152e-13	0.211552	1.49154e-13	0.248482	5288.98	2.30184e-14	1	0
Q9H0H0	25.5377	25.2927	0.490023	166.777	2.28477	8.2826e-17	0.0486125	1.42679e-16	0.0663382	28358.5	1.35226e-17	1	0
Q9H0H5;F8VWX0;F8W0L1;F8VZ66;F8VV47;F8VWY4;F8VVE5;F8VRD2	24.5309	24.0881	0.885597	116.727	3.03452	1.95518e-15	0.014389	2.36597e-15	0.0230986	14135.4	2.95731e-16	1	0
Q9H0J9;G5E9U9	21.7876	21.6031	0.368987	106.285	1.28366	4.48471e-15	0.2318	5.1227e-15	0.269578	11491	7.40314e-16	1	0
Q9H0K6;F8VP66;F8VW99	22.6186	22.2442	0.748877	109.494	2.60658	3.44568e-15	0.0287774	3.99659e-15	0.042203	12399.4	5.28467e-16	1	0
Q9H0L4	23.6574	23.2976	0.719589	155.204	3.3897	1.56648e-16	0.00818069	2.50361e-16	0.0141933	24843.8	2.43058e-17	1	0
Q9H0P0-3;Q9H0P0-2;Q9H0P0-1;Q9H0P0;B9A035	24.9277	24.5657	0.723956	184.227	3.83903	3.42901e-17	0.00408666	6.55723e-17	0.00788051	34954.7	5.35294e-18	1	0
Q9H0S4;G5E955	28.5355	28.3706	0.329834	402.515	3.30898	3.36381e-20	0.00929057	2.44437e-19	0.0158788	163913	5.681e-21	1	0
Q9H1A4;H0Y564	27.1994	26.9463	0.506185	257.625	3.42202	1.75587e-18	0.00777591	5.16572e-18	0.0135775	67629	2.87324e-19	1	0
Q9H270	23.5567	23.2902	0.533044	140.129	2.26779	3.87369e-16	0.0499733	5.51938e-16	0.0680674	20090.6	6.22827e-17	1	0
Q9H2G2-2;Q9H2G2	23.8196	23.4369	0.765268	85.3989	1.97174	3.11334e-14	0.0806081	3.2947e-14	0.104288	7534.99	4.80072e-15	1	0
Q9H2J4;H7BZP2	23.3663	23.5837	-0.434706	143.752	-1.87363	3.08953e-16	0.094259	4.53405e-16	0.120026	20287.2	5.9652e-17	1	0
Q9H2M9	24.0474	23.6464	0.802093	148.249	3.55579	2.35158e-16	0.00631117	3.57743e-16	0.0113658	22735.8	3.60031e-17	1	0
Q9H2P0	24.7442	24.486	0.51629	140.999	2.10221	3.66698e-16	0.0653527	5.25847e-16	0.0864234	20304.3	5.9431e-17	1	0
Q9H2W6	24.2873	24.0145	0.545621	168.598	2.70865	7.5227e-17	0.0243726	1.31039e-16	0.036492	29078.3	1.21011e-17	1	0
Q9H307;Q9H307-2	27.1052	26.7651	0.680039	212.627	3.82004	9.62443e-18	0.00420615	2.18308e-17	0.00806616	46373.4	1.52954e-18	1	0
Q9H3K6	27.2504	26.9397	0.621271	268.691	4.38153	1.2095e-18	0.00183279	3.82407e-18	0.00400148	73878.9	1.94199e-19	1	0
Q9H3N1	27.2581	26.9355	0.645127	277.31	4.69646	9.14255e-19	0.00117318	3.05452e-18	0.00276789	78764.9	1.46215e-19	1	0
Q9H3P2;C9JHL4;B3KSP0;H0Y3X6;C9JEM7;H7C2C7	24.8383	24.7673	0.142154	132.227	0.536645	6.47816e-16	0.604718	8.74451e-16	0.643066	17584.7	1.12391e-16	1	0
Q9H3P7	23.5214	23.2543	0.534278	76.5701	1.24397	8.18093e-14	0.245401	8.48047e-14	0.283581	5999.23	1.31744e-14	1	0
Q9H3U1-2;Q9H3U1	26.1693	26.0026	0.333286	271.687	2.46237	1.09628e-18	0.0364022	3.54059e-18	0.0516477	74766	1.84194e-19	1	0
Q9H444	26.3025	25.9347	0.735526	205.887	4.12886	1.28044e-17	0.00264893	2.77748e-17	0.00546068	43608.5	2.00852e-18	1	0
Q9H488;Q9H488-2	25.0931	24.6583	0.869654	145.725	3.63416	2.73796e-16	0.00559043	4.09099e-16	0.010307	21998	4.16702e-17	1	0
Q9H4A4;A6NKB8	27.9403	27.6038	0.673025	276.174	4.76134	9.48149e-19	0.00107209	3.14128e-18	0.00256408	78154.2	1.51347e-19	1	0
Q9H4L4	27.5059	27.2773	0.457149	301.26	3.57013	4.38738e-19	0.00617235	1.66919e-18	0.0111573	92291.6	7.24359e-20	1	0
Q9H4M9;F5H5B6;C9J2Z4;B4DZH9;C9JC03	25.1964	25.2036	-0.014318	124.344	-0.0499493	1.11681e-15	0.96127	1.42418e-15	0.969946	15452.6	1.99273e-16	1	0
Q9H501	24.3978	24.8187	-0.841858	181.938	-4.36383	3.83093e-17	0.00188015	7.23694e-17	0.00408443	31997.6	7.91972e-18	1	0
Q9H568	24.9979	24.9426	0.110633	81.0392	0.25417	4.95119e-14	0.805162	5.18057e-14	0.830693	6596.55	8.65295e-15	1	0
Q9H582;Q9H582-2	22.4062	22.3432	0.126058	120.705	0.481543	1.453e-15	0.641796	1.80538e-15	0.677702	14652.1	2.5224e-16	1	0
Q9H6R0;I3L1L6;Q9H6R0-2;Q05BE5	26.4907	26.2567	0.468009	233.361	2.94122	4.21918e-18	0.0167208	1.07892e-17	0.0263377	55436.9	6.93394e-19	1	0
Q9H6R4-4;Q9H6R4;G8JLK7;Q9H6R4-2;Q9H6R4-3;F5H6M7	26.6912	26.6317	0.119027	250.991	0.793213	2.21262e-18	0.448364	6.26023e-18	0.49068	63278.6	3.85782e-19	1	0
Q9H6S0;E9PE26	25.0493	24.83	0.438487	152.894	1.90922	1.78906e-16	0.0890719	2.81803e-16	0.113954	23793.1	2.94352e-17	1	0
Q9H6Z4-3;Q9H6Z4-2;Q9H6Z4;F5H4C2;H7BXQ0	23.963	23.7947	0.33653	153.078	1.53088	1.77011e-16	0.160672	2.79222e-16	0.193569	23766.6	2.95808e-17	1	0
Q9H7B2;Q5VXM9;Q5VXN0	23.6792	23.6935	-0.0286223	107.085	-0.0914722	4.19624e-15	0.929151	4.8121e-15	0.941897	11453.4	7.51136e-16	1	0
Q9H7D0;H0Y7N4	26.0813	25.6976	0.767415	225.215	4.75576	5.78091e-18	0.00108041	1.41679e-17	0.00257549	52259.1	9.00726e-19	1	0
Q9H7D7-2;Q9H7D7;C9JCS7	23.5318	23.552	-0.0405476	114.071	-0.138866	2.39743e-15	0.89266	2.84662e-15	0.910195	12989.8	4.30052e-16	1	0
Q9H7E9;Q9H7E9-2	24.3022	24.0726	0.459271	115.272	1.55509	2.18502e-15	0.154863	2.61722e-15	0.187608	13543.5	3.57436e-16	1	0
Q9H7Z6;Q9H7Z6-2;H3BMX5	21.9341	21.5144	0.839466	106.998	2.95213	4.22658e-15	0.0164292	4.84307e-15	0.0259439	11904.1	6.33093e-16	1	0
Q9H7Z7;H7C5L1;A6NHH0	25.6552	25.334	0.642568	186.926	3.35251	3.01443e-17	0.00867371	5.88576e-17	0.0149609	35838.8	4.79206e-18	1	0
Q9H814;B4DPU2	23.3415	23.3591	-0.035205	150.106	-0.159967	2.10599e-16	0.876493	3.24457e-16	0.896226	22497.8	3.77219e-17	1	0
Q9H8H0;B7Z5V9	24.2271	24.0427	0.368776	130.227	1.41243	7.41486e-16	0.191957	9.84181e-16	0.227613	17221.3	1.2329e-16	1	0
Q9H967	23.1948	23.1365	0.11658	131.861	0.469819	6.63924e-16	0.649828	8.91228e-16	0.685519	17475.3	1.15545e-16	1	0
Q9H981;Q9H981-2	23.2393	23.0562	0.36613	88.8226	0.99737	2.1982e-14	0.345031	2.34618e-14	0.386321	8015.73	3.6503e-15	1	0
Q9H993;F5GZY1	22.2851	22.0128	0.544638	122.904	2.15022	1.23823e-15	0.0604725	1.56212e-15	0.0807534	15483.7	1.97509e-16	1	0
Q9H9A6	24.2402	24.5018	-0.523239	84.5915	-1.27736	3.38651e-14	0.233915	3.57684e-14	0.271603	7004.55	6.63326e-15	1	0
Q9H9F9	23.662	23.1792	0.965499	118.281	3.4838	1.739e-15	0.00705951	2.12323e-15	0.0125171	14585.4	2.57393e-16	1	0
Q9H9L3	22.0214	22.0338	-0.0248305	107.584	-0.0857296	4.02698e-15	0.933587	4.62896e-15	0.945953	11561.3	7.2057e-16	1	0
Q9H9T3-2;Q9H9T3;B4DXV1;B4DE19;B4DIG1;B4DKA4	24.5281	24.1963	0.663597	166.684	3.23248	8.32329e-17	0.0104878	1.43267e-16	0.0176415	28556.1	1.31129e-17	1	0
Q9HAU5;Q9HAU5-2	24.2849	24.0962	0.377428	174.407	1.93167	5.57186e-17	0.0859393	1.00344e-16	0.110399	30897.9	9.24726e-18	1	0
Q9HAV4;C9J4N8;E7EQK9;E7EQN7	28.3067	28.0862	0.441101	211.068	2.34398	1.02728e-17	0.0441473	2.30363e-17	0.0610279	45255.1	1.7043e-18	1	0
Q9HAV7;B4DWV5	25.6641	25.3655	0.597137	108.577	1.8074	3.7122e-15	0.104673	4.27953e-15	0.13171	12069.8	5.95466e-16	1	0
Q9HB07;F8VQQ3;F5H641;F8VR84	27.0509	26.652	0.797893	223.014	4.72098	6.30666e-18	0.00113383	1.52414e-17	0.00268523	51246.4	9.82328e-19	1	0
Q9HB71;Q5R370;B3KSF1	30.8745	30.4821	0.784764	396.868	7.22478	3.81258e-20	5.3548e-05	2.64695e-19	0.000232116	161611	6.04843e-21	1	0
Q9HBH5	21.7068	21.3281	0.757363	109.271	2.74373	3.50853e-15	0.0230219	4.06192e-15	0.0347802	12371.7	5.33733e-16	1	0
Q9HBL8;I3L1Y8;I3L3Z0;I3L543;I3L3I6	23.0128	22.5654	0.894841	112.874	3.16506	2.63224e-15	0.0116757	3.10345e-15	0.0193192	13255.8	3.93111e-16	1	0
Q9HC38-2;Q9HC38;B7Z403;E7EMY5;I3L3Q4;Q9HC38-3	27.4171	27.1308	0.572595	323.116	4.82201	2.35836e-19	0.000985999	1.02824e-18	0.00239897	106631	3.81932e-20	1	0
Q9HCC0;Q9HCC0-2;D6RDF7	25.2088	24.7527	0.912218	119.349	3.11015	1.60589e-15	0.0127461	1.96954e-15	0.0208061	14778.9	2.42792e-16	1	0
Q9HCD5	24.9299	24.9555	-0.0510899	172.249	-0.24935	6.22186e-17	0.808772	1.10814e-16	0.834219	29608.9	1.11692e-17	1	0
Q9HCE1-2;Q9HCE1;Q5JR04;Q9H8T8	21.9526	21.8078	0.289478	129.021	1.21101	8.05208e-16	0.257188	1.06064e-15	0.295656	16868.9	1.35117e-16	1	0
Q9HCN4;B5MBZ5;Q9HCN4-2	22.9847	22.9198	0.129787	118.792	0.475655	1.6739e-15	0.645823	2.04833e-15	0.681773	14191.6	2.90572e-16	1	0
Q9HCU5;B5MC98	23.643	23.2229	0.840092	72.614	1.85744	1.30835e-13	0.0967102	1.34696e-13	0.122753	5466.99	1.98797e-14	1	0
Q9HDC9;H0Y512;Q9HDC9-2	27.706	27.4021	0.607772	311.336	4.88282	3.27769e-19	0.000907135	1.33934e-18	0.00223579	99104	5.28301e-20	1	0
Q9NP77;Q5SV20;Q9NP77-2	23.4405	22.9855	0.910099	55.8878	1.56472	1.3261e-12	0.152603	1.33714e-12	0.185231	3249.57	1.98903e-13	1	0
Q9NP79;H7BZH5	26.5936	26.444	0.299286	290.766	2.32695	6.00745e-19	0.0453881	2.14341e-18	0.0625845	85506.8	1.01606e-19	1	0
Q9NP92	23.9849	23.6184	0.733053	140.518	3.08392	3.7796e-16	0.0132927	5.40297e-16	0.0216174	20367.7	5.86149e-17	1	0
Q9NPD3;E9PI41	27.504	27.0788	0.850533	207.517	4.60894	1.19397e-17	0.00132611	2.62121e-17	0.00304467	44437.3	1.84775e-18	1	0
Q9NPD8	24.8672	24.3719	0.990492	72.3172	2.0782	1.35666e-13	0.0679337	1.39554e-13	0.0895648	5446.63	2.02109e-14	1	0
Q9NPE3	26.8158	26.3401	0.951452	155.411	3.9695	1.54807e-16	0.0033572	2.476e-16	0.00664429	25040.8	2.34696e-17	1	0
Q9NPF4;G3V445;G3V282	22.9693	22.7394	0.459938	111.374	1.5929	2.96343e-15	0.146162	3.4686e-15	0.178207	12657.6	4.82355e-16	1	0
Q9NPF5;Q5TG40;Q5TG39;Q5TG38	25.6427	25.2627	0.760105	198.77	4.22893	1.74882e-17	0.00228688	3.65176e-17	0.00479827	40716.3	2.7224e-18	1	0
Q9NPG3-2;Q9NPG3	23.6137	23.5106	0.206126	153.083	0.949029	1.76964e-16	0.367761	2.79222e-16	0.408727	23640.7	3.02856e-17	1	0
Q9NPI1;Q9NPI1-2	24.9887	24.8453	0.286817	98.5511	0.804464	8.75645e-15	0.44217	9.6727e-15	0.484859	9825.09	1.48171e-15	1	0
Q9NPJ3;F5H2L4	25.9349	25.5581	0.753596	202.51	4.22222	1.48256e-17	0.00230944	3.15624e-17	0.00484093	42237.2	2.31404e-18	1	0
Q9NPJ6;B4DX67;Q5T911;E9PDW1	23.5792	23.6718	-0.185104	69.3189	-0.383286	1.97341e-13	0.710538	2.02305e-13	0.742442	4767.68	3.64441e-14	1	0
Q9NPQ8-2;Q9NPQ8-4;Q9NPQ8;Q9NPQ8-3;H0YEN0	24.3287	24.0669	0.523691	169.218	2.60367	7.28195e-17	0.0289141	1.2715e-16	0.0423749	29264.4	1.17637e-17	1	0
Q9NQ88	23.164	23.3784	-0.428688	109.805	-1.42375	3.36042e-15	0.188754	3.90664e-15	0.224364	11838	6.489e-16	1	0
Q9NQG5	27.3091	27.0387	0.540773	236.259	3.34121	3.78205e-18	0.0088297	9.85639e-18	0.0151965	56945.9	6.15586e-19	1	0
Q9NQR4;H7C579	27.3029	27.1358	0.334127	268.669	2.33922	1.21037e-18	0.0444908	3.82407e-18	0.0614444	73077.4	2.03819e-19	1	0
Q9NQT4	25.3976	25.0479	0.699355	128.955	2.54595	8.08866e-16	0.0317657	1.06481e-15	0.0458908	17100.2	1.27204e-16	1	0
Q9NQT5	27.3788	27.0957	0.566251	277.152	4.09554	9.189e-19	0.00278264	3.063e-18	0.00567726	78435.1	1.48959e-19	1	0
Q9NQW6-2;Q9NQW6	23.8862	23.5665	0.639546	147.579	2.83197	2.44779e-16	0.0199514	3.70183e-16	0.0307596	22378.8	3.86192e-17	1	0
Q9NR09	25.039	24.8042	0.469649	179.582	2.40434	4.30001e-17	0.0400136	7.99149e-17	0.0560782	32866	7.03356e-18	1	0
Q9NR12;Q9NR12-2;Q9NR12-3;D6RF83;Q9NR12-5;H7BYK4;Q9NR12-6;Q9NR12-4;D6RH06	25.8807	25.6063	0.548697	221.336	3.35369	6.74322e-18	0.00865772	1.61452e-17	0.0149436	50050.6	1.09068e-18	1	0
Q9NR28-2;Q9NR28;F5H796;F5GX50;F5GXT8;H7BZK7;Q9NR28-3	24.9174	24.5331	0.768726	125.622	2.78337	1.02006e-15	0.021587	1.30962e-15	0.0329371	16283.2	1.58019e-16	1	0
Q9NR30;Q9NR30-2	32.6833	32.2108	0.944982	532.337	11.0431	2.82316e-21	1.76653e-06	5.75186e-20	2.75306e-05	291818	4.40786e-22	1	0
Q9NR31;B4DQ19;Q5SQT8	28.2169	27.9324	0.569023	218.222	3.14344	7.64543e-18	0.0120856	1.79698e-17	0.0198992	48600.8	1.24243e-18	1	0
Q9NR45	26.9415	26.6056	0.671643	187.804	3.35239	2.8918e-17	0.00867542	5.67807e-17	0.0149609	36171.9	4.59953e-18	1	0
Q9NR50-3;Q9NR50-2;Q9NR50;H0Y580	24.0726	23.6348	0.875725	127.374	3.3372	9.02283e-16	0.00888564	1.17455e-15	0.0152706	16836.4	1.36275e-16	1	0
Q9NRF9	26.4085	26.5935	-0.370004	125.16	-1.23134	1.05396e-15	0.249863	1.35036e-15	0.288125	15448.5	1.99512e-16	1	0
Q9NRG0;E5RGS9	25.2751	24.8853	0.779595	88.525	1.96099	2.2645e-14	0.0820062	2.41517e-14	0.105783	8086.03	3.51181e-15	1	0
Q9NRG9;Q9NRG9-2;F8VZ44;H3BU82	26.4693	26.2762	0.386172	242.81	2.5233	2.96792e-18	0.0329601	8.04734e-18	0.0473542	59829.6	4.94552e-19	1	0
Q9NRL2;Q9NRL2-2;F5H239	26.9101	26.7456	0.329031	251.128	2.18456	2.20195e-18	0.057201	6.24626e-18	0.0767138	63845.8	3.70824e-19	1	0
Q9NRN7;B4DDW7;E9PLW6	24.7099	24.4797	0.460428	154.905	2.06018	1.5935e-16	0.0699353	2.53935e-16	0.0919248	24451	2.60841e-17	1	0
Q9NRW7;B7Z5E4;Q5T4Q0;F5GYC3	24.2135	23.7359	0.955293	53.7452	1.52952	1.87356e-12	0.161003	1.8861e-12	0.193862	3007.14	2.80329e-13	1	0
Q9NRX1;F8WBJ6	25.2919	24.831	0.921769	118.718	3.11622	1.68318e-15	0.012623	2.05911e-15	0.0206593	14626.8	2.54178e-16	1	0
Q9NRZ9-3;Q9NRZ9-2;Q9NRZ9;Q9NRZ9-6;Q9NRZ9-5;Q9NRZ9-4	25.9996	25.7443	0.510668	235.768	3.30695	3.85248e-18	0.00932036	9.98621e-18	0.0159235	56700	6.27505e-19	1	0
Q9NS69	23.9506	23.8421	0.21705	163.587	1.05305	9.82811e-17	0.320175	1.65865e-16	0.360619	27005.6	1.67934e-17	1	0
Q9NS91;F8WE49	24.4471	24.0717	0.750881	164.302	3.62405	9.45552e-17	0.00567831	1.60039e-16	0.010433	27850.5	1.46504e-17	1	0
Q9NSD9;F5H6Y1	27.7443	27.2739	0.940683	193.518	4.71958	2.21722e-17	0.00113604	4.51943e-17	0.00268829	38763.2	3.38497e-18	1	0
Q9NSE4;F6SBX2	26.8469	26.5817	0.530519	302.341	4.26679	4.25026e-19	0.002164	1.63126e-18	0.00458902	93253	6.91844e-20	1	0
Q9NSI2-2;Q9NSI2;C9JJU7	21.9512	21.7157	0.470965	63.9068	0.980048	4.05125e-13	0.353052	4.11927e-13	0.394492	4173.61	6.56933e-14	1	0
Q9NT62-2;Q9NT62;F8WDI0	24.5455	24.2081	0.674921	111.628	2.20064	2.90434e-15	0.0557291	3.40768e-15	0.0749935	12813	4.56978e-16	1	0
Q9NTJ5;E9PGZ4;B4DK71;F8WDN7	26.3754	26.1304	0.490034	252.684	3.35075	2.08465e-18	0.00869784	5.97179e-18	0.0149892	65057.7	3.41175e-19	1	0
Q9NTK5;Q9NTK5-2	29.1185	28.6796	0.877872	292.318	6.32702	5.7305e-19	0.000145843	2.05936e-18	0.00049523	88105.4	8.89807e-20	1	0
Q9NTM9;Q5TCZ7	24.9477	24.6021	0.691115	140.548	2.79181	3.77259e-16	0.0212933	5.39471e-16	0.032518	20316.3	5.92744e-17	1	0
Q9NTZ6	23.752	23.3017	0.900648	146.047	3.99159	2.68494e-16	0.00324806	4.02279e-16	0.00645173	22170.2	4.02554e-17	1	0
Q9NU22	29.4552	29.1246	0.661186	420.381	6.74827	2.28901e-20	9.00757e-05	1.91557e-19	0.000345409	180778	3.68064e-21	1	0
Q9NUA8;F8WAI8	23.7843	23.3812	0.806167	151.053	3.68276	1.9918e-16	0.00518739	3.09158e-16	0.0096654	23617.3	3.04185e-17	1	0
Q9NUJ1;B7Z6A8;C9IZX5	25.5539	25.3922	0.323281	181.178	1.63107	3.97559e-17	0.137831	7.47459e-17	0.168852	33246.2	6.68404e-18	1	0
Q9NUP9;G3V1D4	22.8463	22.3787	0.93523	77.7299	2.29698	7.16155e-14	0.0476565	7.43437e-14	0.0652787	6299.72	1.06103e-14	1	0
Q9NUQ6-2;Q9NUQ6;B4DT67;F8W6C2;B8ZZZ7	23.3861	23.1471	0.477862	84.4555	1.23287	3.43511e-14	0.249318	3.62553e-14	0.28765	7281.5	5.58642e-15	1	0
Q9NUQ8-2;Q9NUQ8	23.8891	24.0447	-0.311325	106.817	-0.977959	4.29048e-15	0.354029	4.91242e-15	0.395441	11263.1	8.09011e-16	1	0
Q9NUQ9;E5RI16	27.2251	26.9125	0.625108	283.152	4.65056	7.60015e-19	0.00125088	2.61427e-18	0.00291181	82059	1.21937e-19	1	0
Q9NUW8;G3V2J6;Q86TV8;G3V2F4;E7EPD8	21.9984	21.8365	0.323803	111.61	1.17027	2.90832e-15	0.272392	3.41142e-15	0.31098	12642.9	4.84838e-16	1	0
Q9NV88-2;Q9NV88;B7Z560;H0YG17;G3XAN1;H7BYQ6	24.9957	24.6318	0.727719	192.7	4.02563	2.30205e-17	0.00308713	4.65973e-17	0.00617992	38246.6	3.59234e-18	1	0
Q9NVH2-3;Q9NVH2-2;Q9NVH2;Q9NVH2-4	26.3692	26.2148	0.30893	188.342	1.56944	2.81941e-17	0.151507	5.54721e-17	0.184073	35893.2	4.75994e-18	1	0
Q9NVI1;Q9NVI1-2;Q9NVI1-1;F8W7R3;H3BP78	28.1593	27.8046	0.709374	356.464	6.43072	9.87469e-20	0.00012927	5.32842e-19	0.000453069	130350	1.56821e-20	1	0
Q9NVI7-2;Q9NVI7;G3V1I6;H0Y2W2;Q5T9A4;Q5T9A4-3	26.6225	26.2642	0.7166	225.7	4.3544	5.67179e-18	0.00190588	1.39554e-17	0.00413004	52349.2	8.93878e-19	1	0
Q9NVM6;H0YLQ7;H0YK99	23.4412	23.4928	-0.103191	151.021	-0.469063	1.99551e-16	0.650347	3.09623e-16	0.685901	22707.5	3.62025e-17	1	0
Q9NVM9;B4DNK1;H0YH12	25.7703	25.4596	0.62131	202.811	3.49971	1.46315e-17	0.00688649	3.12101e-17	0.0122551	42148.3	2.33574e-18	1	0
Q9NVN8	23.4378	23.4767	-0.0778856	128.523	-0.301498	8.33304e-16	0.769988	1.09368e-15	0.797044	16463.3	1.505e-16	1	0
Q9NVP1;F5H863	28.77	28.5277	0.484557	394.377	4.73668	4.03139e-20	0.00110937	2.76366e-19	0.00263303	158197	6.64869e-21	1	0
Q9NVP2	24.6158	24.5006	0.230455	158.299	1.05286	1.31504e-16	0.320257	2.14339e-16	0.360619	25295.4	2.2441e-17	1	0
Q9NVR2	25.1087	24.836	0.545587	205.949	3.1991	1.277e-17	0.0110594	2.77277e-17	0.0184253	43357	2.06066e-18	1	0
Q9NVU7;E7EW05;F8W8T7;D6RC74;Q9NVU7-2	23.2141	23.473	-0.517751	105.893	-1.6516	4.6338e-15	0.133529	5.28193e-15	0.16408	10968.7	9.09747e-16	1	0
Q9NVV4-2;Q9NVV4	23.4943	23.1674	0.653848	105.899	2.11337	4.63157e-15	0.0641853	5.28077e-15	0.0849827	11535.5	7.27748e-16	1	0
Q9NVX2;F5GZ79	23.733	23.4469	0.572198	134.291	2.31737	5.64746e-16	0.0461019	7.71159e-16	0.0634483	18479.7	9.02005e-17	1	0
Q9NW13;E9PDD9	27.7006	27.3175	0.766201	300.674	5.96323	4.46378e-19	0.000225079	1.68942e-18	0.000701945	92976.2	7.01019e-20	1	0
Q9NW82	23.0798	22.9193	0.321034	141.847	1.40493	3.47723e-16	0.194103	5.02343e-16	0.230033	20404.3	5.81503e-17	1	0
Q9NWB6;E7EUG0;Q9NWB6-2	26.0578	25.958	0.199513	203.958	1.10848	1.39179e-17	0.296824	2.99222e-17	0.336318	41920	2.39264e-18	1	0
Q9NWH9;H7C3F4;A8K5V8	27.9141	27.9104	0.0074384	157.508	0.0296826	1.37469e-16	0.976978	2.23643e-16	0.982385	24815.5	2.44286e-17	1	0
Q9NWT1	23.9515	23.6152	0.672655	111.119	2.23806	3.0243e-15	0.0524455	3.53701e-15	0.0710132	12704.1	4.74588e-16	1	0
Q9NWV8;Q9NWV8-2;H9KV33	24.789	24.6041	0.36983	171.91	1.82718	6.33145e-17	0.101456	1.12536e-16	0.12818	30000.5	1.05375e-17	1	0
Q9NX20;E9PI14	24.0248	23.7002	0.649345	86.9856	1.68522	2.64504e-14	0.126746	2.81004e-14	0.156769	7776.65	4.17426e-15	1	0
Q9NX24;D6RC52;D6RCB9	29.5412	29.0661	0.950174	242.4	5.60316	3.01277e-18	0.000351787	8.14869e-18	0.00100841	60709.8	4.6356e-19	1	0
Q9NX58	26.1303	26.1099	0.0408233	217.028	0.239941	8.02622e-18	0.815833	1.87637e-17	0.840707	47175	1.41768e-18	1	0
Q9NXA8-3;Q9NXA8-2;Q9NXA8	22.0751	21.685	0.78036	98.2853	2.50098	8.9684e-15	0.0341816	9.89679e-15	0.0488629	10013.9	1.36189e-15	1	0
Q9NXE4-2;Q9NXE4;Q9NXE4-4;Q9NXE4-3;H7BXF4;G8JLC4;H7C1Q6;E7ESA2;B4E0L6;B4DWK7;B4DQ31;B4DM23	25.6578	25.5548	0.205935	139.952	0.797487	3.91717e-16	0.446005	5.57223e-16	0.488465	19745.1	6.72586e-17	1	0
Q9NXF1-2;Q9NXF1;E7ERG2	28.6221	28.2925	0.659107	378.871	6.2411	5.75245e-20	0.000161336	3.61736e-19	0.000535332	146927	9.22558e-21	1	0
Q9NXG2	24.7782	24.3232	0.909971	155.739	4.11993	1.51943e-16	0.0026841	2.44004e-16	0.00550454	25179	2.29041e-17	1	0
Q9NXH9-2;Q9NXH9	24.5715	24.1574	0.828308	100.99	2.44854	7.05148e-15	0.0372322	7.87915e-15	0.0526199	10554.8	1.07878e-15	1	0
Q9NXR7;Q9NXR7-4;Q9NXR7-3;Q9NXR7-1;F8W733;H7BYD8	26.7988	26.7537	0.0901303	284.343	0.677353	7.32251e-19	0.515469	2.53785e-18	0.555199	81124	1.28289e-19	1	0
Q9NXV6	25.0345	24.8058	0.457524	186.448	2.43167	3.08359e-17	0.0382702	5.99129e-17	0.0538947	35409.9	5.05463e-18	1	0
Q9NYB0	26.7703	26.5005	0.539552	203.375	2.92794	1.42758e-17	0.0170832	3.05984e-17	0.0268309	42212.1	2.32013e-18	1	0
Q9NYF8-2;Q9NYF8;Q9NYF8-3;E9PK91;Q9NYF8-4;E9PQN2;E9PKI6;E9PK09;E9PJA7	29.6631	29.3333	0.659644	260.459	4.14166	1.59357e-18	0.0025994	4.78658e-18	0.00536874	69381.8	2.56521e-19	1	0
Q9NYK5;Q9NYK5-2;C9JG87	23.3471	23.0161	0.661896	137.367	2.79335	4.62084e-16	0.0212404	6.45733e-16	0.0324599	19420.2	7.23909e-17	1	0
Q9NYL9;H0YNJ8;H0YKU1	27.1348	26.8034	0.662961	293.854	5.13944	5.47039e-19	0.000641869	1.98262e-18	0.00167078	88512.5	8.71816e-20	1	0
Q9NYU2-2;Q9NYU2	26.5915	26.4593	0.264366	293.943	2.07671	5.4557e-19	0.0680969	1.97894e-18	0.0897529	87270.2	9.28171e-20	1	0
Q9NYV4-2;Q9NYV4;Q9NYV4-3	25.2031	24.8939	0.618311	145.572	2.55668	2.76366e-16	0.0312149	4.12657e-16	0.0452902	21724	4.40502e-17	1	0
Q9NYY8-2;Q9NYY8	23.1565	22.9213	0.470311	152.312	2.20987	1.85053e-16	0.0549016	2.90018e-16	0.0739942	23680	3.00635e-17	1	0
Q9NZ01;B3KSQ1	26.5522	26.1383	0.827925	271.699	6.08538	1.09585e-18	0.000194195	3.54059e-18	0.000621195	76195.7	1.69363e-19	1	0
Q9NZ08;Q9NZ08-2	24.1107	24.0002	0.22108	170.496	1.11054	6.81197e-17	0.295981	1.19904e-16	0.33545	29338	1.16335e-17	1	0
Q9NZ45	24.1785	23.9735	0.409954	148.336	1.79364	2.33933e-16	0.106968	3.56002e-16	0.134326	22383.1	3.85859e-17	1	0
Q9NZ63	24.5141	24.2591	0.510038	113.231	1.68336	2.55965e-15	0.127112	3.02441e-15	0.157133	13093.6	4.15145e-16	1	0
Q9NZB2;Q9NZB2-6;Q9NZB2-4	25.6552	25.5182	0.27411	203.014	1.54201	1.45024e-17	0.157978	3.10258e-17	0.190798	41659.7	2.45959e-18	1	0
Q9NZD8;H0YMB7;H0YKB0	21.6504	21.6519	-0.00296661	55.89	-0.00541483	1.32564e-12	0.9958	1.33699e-12	0.997401	3123.27	2.3705e-13	1	0
Q9NZI7-4;Q9NZI7	25.8449	25.5746	0.540645	158.46	2.36868	1.30326e-16	0.0424065	2.12828e-16	0.0590334	25645.9	2.11133e-17	1	0
Q9NZI8;C9JT33	26.0752	25.8408	0.468835	174.627	2.24033	5.50993e-17	0.0522532	9.94341e-17	0.0707748	31052.9	9.04453e-18	1	0
Q9NZL4;C9JNI7;Q9NZL4-2	27.3789	27.4847	-0.211729	214.63	-1.16913	8.85705e-18	0.272828	2.03909e-17	0.311314	45712.4	1.63002e-18	1	0
Q9NZL9;Q9NZL9-4;Q9NZL9-2;Q9NZL9-3;B7Z1X8;H7C0X7	28.048	27.7847	0.526597	376.552	5.04641	6.07421e-20	0.000726824	3.77258e-19	0.0018619	144504	9.93091e-21	1	0
Q9NZM3-2;Q9NZM3;Q9NZM3-4;Q9NZM3-3;E7EPJ2;C9JP63	24.5537	24.0966	0.914166	130.81	3.50909	7.12727e-16	0.00678655	9.51176e-16	0.0121168	17772.7	1.07219e-16	1	0
Q9NZQ3-3;Q9NZQ3;Q9NZQ3-4;Q9NZQ3-2;H7C0T9	21.0139	20.7526	0.522522	103.267	1.83856	5.78805e-15	0.0996456	6.51922e-15	0.126148	10935.9	9.21878e-16	1	0
Q9P013	27.3401	27.2032	0.273751	322.543	2.29514	2.39575e-19	0.0477992	1.04246e-18	0.0654126	105086	4.07443e-20	1	0
Q9P016;Q9P016-2	28.3111	28.0189	0.584471	373.355	5.50706	6.55108e-20	0.000397495	3.95605e-19	0.00111617	142332	1.06205e-20	1	0
Q9P035;H3BS72;B4DRF4;H3BPZ1	26.2327	25.8588	0.747748	148.184	3.02992	2.36075e-16	0.0144957	3.59012e-16	0.0232357	22602.5	3.69535e-17	1	0
Q9P0J1;E5RIV4	20.1067	20.1148	-0.0161608	66.1231	-0.0375652	2.99638e-13	0.970867	3.05239e-13	0.977368	4368.75	5.3661e-14	1	0
Q9P0J7	22.4355	22.56	-0.249014	108.089	-0.843628	3.86348e-15	0.42106	4.4504e-15	0.463123	11554.9	7.22334e-16	1	0
Q9P0L0;Q9P0L0-2	23.4914	23.0682	0.846575	78.7987	2.04483	6.34604e-14	0.0716849	6.60194e-14	0.0939424	6441.29	9.61561e-15	1	0
Q9P0W2;Q9P0W2-3;C9JQA7;C9K049;C9J8X5	24.6253	24.4521	0.346304	169.64	1.69885	7.12275e-17	0.124087	1.2487e-16	0.153612	29188.2	1.19004e-17	1	0
Q9P253	22.8943	22.6903	0.40803	64.6677	0.822287	3.64846e-13	0.432475	3.71232e-13	0.47496	4257.79	6.01346e-14	1	0
Q9P258	30.1454	29.6622	0.966212	452.333	10.4187	1.19578e-20	2.86178e-06	1.23733e-19	3.39983e-05	211379	1.84046e-21	1	0
Q9P265	25.0369	24.965	0.14377	179.157	0.729551	4.39107e-17	0.484496	8.13297e-17	0.525996	32282.8	7.61433e-18	1	0
Q9P270;D6RIF6	24.8031	24.5614	0.483586	192.724	2.68314	2.29949e-17	0.0254054	4.65881e-17	0.0378109	37881.2	3.74848e-18	1	0
Q9P275;Q9P275-2;E9PEW0;F5H3B9	27.1559	26.8927	0.526448	243.933	3.37657	2.84902e-18	0.00835129	7.77818e-18	0.0144778	60679.5	4.64586e-19	1	0
Q9P287;B4E318;Q9P287-4;Q9P287-3;Q9P287-2	27.1807	27.1539	0.0535193	254.312	0.354429	1.9693e-18	0.731303	5.68243e-18	0.761337	64802.1	3.47179e-19	1	0
Q9P2D1	26.7553	26.5831	0.3444	297.83	2.72842	4.85601e-19	0.0236017	1.80959e-18	0.0355095	89859.6	8.15363e-20	1	0
Q9P2E9-2;Q9P2E9;Q9P2E9-3;F8W7S5	27.2206	26.8495	0.74226	156.42	3.05772	1.46181e-16	0.013863	2.3588e-16	0.0223945	25153	2.30095e-17	1	0
Q9P2I0;B3KMI0	28.4339	28.1584	0.550991	260.679	3.60686	1.58169e-18	0.00583114	4.76254e-18	0.0106823	69296.5	2.57924e-19	1	0
Q9P2N5	26.1444	25.8828	0.523296	263.949	3.77348	1.41625e-18	0.00451491	4.35462e-18	0.00857735	71092	2.30281e-19	1	0
Q9UBB6-2;Q9UBB6;Q9UBB6-3	20.2184	19.9216	0.593606	87.5107	1.84382	2.50779e-14	0.0988195	2.66812e-14	0.125284	7889.7	3.91574e-15	1	0
Q9UBB9;E7EMD1	27.3992	27.1709	0.456584	270.559	3.21487	1.13745e-18	0.0107854	3.63583e-18	0.0180862	74442.8	1.87764e-19	1	0
Q9UBD5;Q9UBD5-2;B4E025	27.9524	27.7504	0.40406	325.922	3.35564	2.18441e-19	0.00863114	9.65928e-19	0.0149037	107783	3.6417e-20	1	0
Q9UBE0;F5GXX7;G3XAK6;B3KNJ4	27.0684	26.844	0.44879	278.884	3.29689	8.69525e-19	0.00946984	2.93204e-18	0.0161472	79087.6	1.43589e-19	1	0
Q9UBF2	26.3441	26.2454	0.19731	227.898	1.2115	5.20492e-18	0.257012	1.29826e-17	0.295587	52329.4	8.95379e-19	1	0
Q9UBF8-3;Q9UBF8-2;Q9UBF8;F8W860;E9PL47	25.1528	25.2314	-0.157082	80.8375	-0.355863	5.06165e-14	0.730265	5.28974e-14	0.760438	6494.15	9.27381e-15	1	0
Q9UBI1;Q5T8Z0;H0Y4W0;H0Y4E5;H0Y6Z9;E9PC68	23.1037	23.202	-0.196676	109.7	-0.657537	3.38879e-15	0.527539	3.93584e-15	0.56666	11932.6	6.26412e-16	1	0
Q9UBK8-2;Q9UBK8;D6RF21;D6RGC7;H0Y963;D6RAZ2;H0Y8S9	23.9789	24.0321	-0.106433	109.154	-0.341829	3.54216e-15	0.740444	4.09868e-15	0.770118	11861.9	6.43133e-16	1	0
Q9UBM7;B4E1K5	25.1816	25.0816	0.200101	171.462	0.967268	6.47944e-17	0.359059	1.14652e-16	0.400178	29634.7	1.11262e-17	1	0
Q9UBQ0;Q9UBQ0-2;H3BLV8;F8VXU5	26.3496	26.3568	-0.014426	114.13	-0.044171	2.38655e-15	0.965747	2.83525e-15	0.973395	13018.4	4.25878e-16	1	0
Q9UBQ7	25.6637	25.3818	0.56379	154.532	2.42716	1.62791e-16	0.0385528	2.58756e-16	0.0542577	24416.4	2.62486e-17	1	0
Q9UBS0	21.2013	20.9366	0.529401	108.811	1.94553	3.64218e-15	0.0840595	4.20326e-15	0.108239	12143	5.79734e-16	1	0
Q9UBT2;B3KWB9	27.288	27.0024	0.571238	234.565	3.50883	4.03119e-18	0.00678931	1.03693e-17	0.0121168	56196.8	6.5279e-19	1	0
Q9UBU9;E9PIN3	25.9948	25.7606	0.468442	239.593	3.08076	3.34041e-18	0.0133601	8.88602e-18	0.0217189	58458	5.4809e-19	1	0
Q9UBV2	22.5197	22.6568	-0.274196	43.0118	-0.368074	1.34054e-11	0.721454	1.34362e-11	0.752881	1827.76	2.53626e-12	1	0
Q9UEE9	24.4875	24.1573	0.660281	151.864	2.93508	1.89952e-16	0.0168875	2.96523e-16	0.0265427	23701.6	2.99419e-17	1	0
Q9UFC0	28.3423	28.1629	0.358792	403.611	3.63591	3.28366e-20	0.00557531	2.40618e-19	0.0102914	164991	5.51834e-21	1	0
Q9UFW8;C9JUJ0	24.5526	24.4052	0.294843	167.352	1.42963	8.03346e-17	0.187106	1.38826e-16	0.222709	28347.2	1.35466e-17	1	0
Q9UG63	27.8847	27.6621	0.445043	271.265	3.08599	1.11149e-18	0.0132487	3.58174e-18	0.0215538	74778.1	1.84061e-19	1	0
Q9UGP8;E7EQH7	26.5826	26.2943	0.576524	293.703	4.55354	5.49534e-19	0.00143388	1.98835e-18	0.00325102	88173.7	8.86758e-20	1	0
Q9UGV2-2;Q9UGV2;Q5TH30;B7Z341;F8WBF9;Q9UGV2-3	26.7237	26.662	0.123421	231.051	0.756291	4.6082e-18	0.469097	1.16949e-17	0.511188	53632.1	8.02934e-19	1	0
Q9UHB6;Q9UHB6-4;F8VQE1;Q9UHB6-2;B4DN52;F8VS07;Q9UHB6-3;F8VRN8	25.398	24.9746	0.846694	165.015	3.95582	9.09966e-17	0.00342676	1.54616e-16	0.0067666	28168.9	1.39308e-17	1	0
Q9UHD1-2;Q9UHD1;E9PHZ2	27.4769	27.1687	0.616277	214.706	3.44379	8.82905e-18	0.00751519	2.0346e-17	0.0132175	47156.4	1.42017e-18	1	0
Q9UHD8-3;Q9UHD8-7;Q9UHD8-2;Q9UHD8-5;Q9UHD8;Q9UHD8-4;Q9UHD8-9;Q9UHD8-8	23.9843	23.7773	0.413938	141.413	1.74079	3.57289e-16	0.116223	5.13949e-16	0.144905	20348.8	5.88566e-17	1	0
Q9UHD9;F5H2G2	24.4525	24.2509	0.403179	163.608	1.92335	9.81726e-17	0.0870876	1.65776e-16	0.111776	27216.2	1.6225e-17	1	0
Q9UHG3;B7Z3Y2;B7Z9P8;F8W8W4;C9K055	27.1266	26.9317	0.389955	252.114	2.58127	2.1268e-18	0.0299887	6.07258e-18	0.0438026	64488.3	3.54728e-19	1	0
Q9UHI6	24.0547	23.6158	0.87779	166.114	4.36594	8.58013e-17	0.00187443	1.47049e-16	0.00407403	28638.5	1.29466e-17	1	0
Q9UHR5-2;Q9UHR5;F5H478	26.0718	25.9485	0.246759	186.619	1.25488	3.05863e-17	0.241597	5.94592e-17	0.279716	35159.4	5.21618e-18	1	0
Q9UHV7	22.6992	22.4185	0.561447	115.168	2.03947	2.20259e-15	0.0723052	2.63609e-15	0.0946698	13599.9	3.50914e-16	1	0
Q9UHV9	28.2984	27.9458	0.705132	347.454	6.19921	1.23899e-19	0.000169534	6.2814e-19	0.000556602	123809	1.97012e-20	1	0
Q9UHY1;F8W6G1	25.3684	24.9177	0.901411	190.865	4.88232	2.50581e-17	0.000907757	5.00703e-17	0.00223606	37771	3.79716e-18	1	0
Q9UI12-2;Q9UI12;G3V126	24.4541	24.3821	0.144036	187.058	0.781381	2.9956e-17	0.454941	5.86212e-17	0.497128	35198.1	5.19088e-18	1	0
Q9UI26;Q9UI26-2;F8WDV0;F5H4Y1	25.7785	25.935	-0.31295	150.27	-1.28217	2.08565e-16	0.232298	3.21891e-16	0.269941	22310.3	3.91469e-17	1	0
Q9UI30;F5GX77;F5GYQ2	27.6622	27.484	0.356495	275.535	2.52717	9.67808e-19	0.0327528	3.20117e-18	0.0470828	76910.6	1.62496e-19	1	0
Q9UIG0-2;Q9UIG0	26.7789	26.4121	0.733467	214.326	4.20858	8.96901e-18	0.00235597	2.05924e-17	0.004929	47228.8	1.41053e-18	1	0
Q9UIJ7;Q9UIJ7-2	22.5127	22.2366	0.55213	138.846	2.43777	4.20244e-16	0.0378917	5.93382e-16	0.0534481	19762.9	6.69906e-17	1	0
Q9UIQ6-3;Q9UIQ6-2;Q9UIQ6	23.9186	23.8883	0.0606099	167.047	0.299697	8.16432e-17	0.771317	1.40976e-16	0.797851	27975.8	1.4362e-17	1	0
Q9UJA5;B4DUV6;Q9UJA5-2;Q9UJA5-3	25.2311	25.0306	0.401013	178.656	2.0239	4.5015e-17	0.0741385	8.32338e-17	0.0969247	32433.4	7.45883e-18	1	0
Q9UJV9	25.3939	25.1894	0.409091	171.881	1.97385	6.34086e-17	0.0803358	1.12612e-16	0.104059	30026.7	1.04968e-17	1	0
Q9UJX2;Q9UJX2-3	26.9447	26.7889	0.311741	291.818	2.40124	5.8182e-19	0.0402157	2.08785e-18	0.0563236	86154.2	9.82654e-20	1	0
Q9UJX3-2;Q9UJX3	27.9484	27.7282	0.440363	273.853	3.07533	1.02179e-18	0.013477	3.3471e-18	0.0218712	76195.8	1.69362e-19	1	0
Q9UJX6-2;Q9UJX6	25.558	25.3741	0.367652	224.04	2.29539	6.05516e-18	0.0477802	1.47571e-17	0.0654072	50926.5	1.00997e-18	1	0
Q9UJY1	22.726	22.3934	0.665354	75.6959	1.59034	9.05618e-14	0.146738	9.37439e-14	0.178758	5902.64	1.41562e-14	1	0
Q9UK76;B8ZZT7;Q9UK76-3;Q9UK76-2;F5GY98	26.7765	26.4549	0.643275	204.813	3.52154	1.34117e-17	0.00665627	2.89338e-17	0.011894	42980.7	2.14183e-18	1	0
Q9UKD2	25.7007	25.4929	0.415598	127.07	1.46482	9.21562e-16	0.177516	1.19655e-15	0.212105	16412.3	1.52586e-16	1	0
Q9UKF6;G5E9W3;E7ER23;F5GXZ2	28.3954	27.9532	0.884519	365.79	8.18452	7.85427e-20	2.02132e-05	4.52373e-19	0.000114305	138104	1.21392e-20	1	0
Q9UKG1	21.9812	21.8292	0.303845	107.765	1.06066	3.96759e-15	0.316889	4.56429e-15	0.357289	11776	6.64159e-16	1	0
Q9UKK3	21.6457	21.2315	0.828373	92.9266	2.56372	1.47351e-14	0.0308587	1.59378e-14	0.0448331	8978.84	2.20823e-15	1	0
Q9UKL0	26.1658	26.0998	0.132066	222.477	0.796023	6.44269e-18	0.446812	1.55194e-17	0.489104	49747.3	1.12046e-18	1	0
Q9UKL3	22.7466	22.5457	0.401705	144.498	1.8205	2.95098e-16	0.102532	4.36441e-16	0.129277	21255.1	4.85223e-17	1	0
Q9UKN8	27.485	27.2922	0.385702	321.229	3.21006	2.48405e-19	0.0108682	1.07185e-18	0.0181971	104657	4.14911e-20	1	0
Q9UKS6	25.5169	25.2406	0.552657	215.407	3.33505	8.57772e-18	0.00891592	1.98824e-17	0.0153105	47427.3	1.38456e-18	1	0
Q9UKV3-5;E7EQT4;Q9UKV3;G3V3B0;Q9UKV3-3;Q9UKV3-2	30.4967	30.0165	0.960261	529.826	11.9853	2.94398e-21	8.91169e-07	5.78186e-20	2.22028e-05	289840	4.54277e-22	1	0
Q9UKX7-2;Q9UKX7;B4E2D3	26.0519	25.6847	0.734203	225.241	4.55275	5.77489e-18	0.00143549	1.41612e-17	0.00325129	52204.6	9.04898e-19	1	0
Q9UKY1	25.759	25.606	0.306032	147.743	1.24858	2.42384e-16	0.243787	3.66942e-16	0.282089	22090.5	4.09026e-17	1	0
Q9UL03-3;Q9UL03;B3KQH5;G5E9X1	24.886	24.7458	0.280336	192.348	1.54081	2.3397e-17	0.158265	4.71836e-17	0.19104	37419.1	3.95798e-18	1	0
Q9UL25	24.8972	24.5619	0.670582	142.895	2.75863	3.25758e-16	0.0224717	4.75019e-16	0.0340788	20984.1	5.13607e-17	1	0
Q9UL46;H0YM70	27.0769	27.3225	-0.491182	128.348	-1.63154	8.43386e-16	0.137731	1.10625e-15	0.168777	16179.8	1.62543e-16	1	0
Q9ULC4;Q9ULC4-3;Q9ULC4-2	26.8607	26.5269	0.667624	156.727	2.78916	1.43662e-16	0.0213851	2.32332e-16	0.0326467	25189.4	2.28625e-17	1	0
Q9ULF5	23.0281	22.7193	0.61777	142.049	2.73122	3.43355e-16	0.0234947	4.96362e-16	0.0353841	20734.1	5.4162e-17	1	0
Q9ULG1;H0YMN5	24.1034	23.8927	0.421328	152.387	1.90014	1.84256e-16	0.0903684	2.89076e-16	0.115443	23634.8	3.03189e-17	1	0
Q9ULH0-2;Q9ULH0-4;Q9ULH0;Q9ULH0-3;E9PH70;B4DGY1;H0Y8E4	22.5107	22.3442	0.333033	76.1258	0.802305	8.6134e-14	0.443354	8.92241e-14	0.485929	5882.15	1.43759e-14	1	0
Q9ULL5-3;Q9ULL5-2;A6NFN6;Q9ULL5	21.3475	21.4167	-0.13842	93.9658	-0.429436	1.33531e-14	0.677855	1.45078e-14	0.712156	8772.68	2.44755e-15	1	0
Q9ULM3	23.7436	23.5003	0.486685	134.695	1.97247	5.49942e-16	0.0805141	7.52825e-16	0.104228	18522.3	8.9285e-17	1	0
Q9ULT8;H0YJP0	24.051	23.5876	0.926945	144.295	4.00966	2.98802e-16	0.00316157	4.40723e-16	0.00630578	21655.3	4.46724e-17	1	0
Q9ULU4-9;Q9ULU4-13;Q9ULU4-8;Q9ULU4-12;F8WAN7;Q9ULU4-11;Q9ULU4-7;F5H0X3;Q9ULU4-6;H7C4X9;H7C0U2;Q9ULU4-14;Q9ULU4;Q9ULU4-10;E7ETU8;Q9ULU4-3;B7ZM62;Q2HXV3;Q9ULU4-5;Q2HXV1;Q9ULU4-4	26.7454	26.5246	0.441562	226.634	2.6678	5.46785e-18	0.0260474	1.353e-17	0.0386627	52225.2	9.03318e-19	1	0
Q9UMN6	23.4976	23.1054	0.784406	107.459	2.57963	4.06864e-15	0.0300691	4.67192e-15	0.0438613	11946.2	6.23262e-16	1	0
Q9UMX0;Q9UMX0-2	28.2101	27.9953	0.429632	207.518	2.25192	1.19392e-17	0.0512781	2.62121e-17	0.0697139	43729.8	1.98394e-18	1	0
Q9UMX5	23.7783	23.5644	0.427823	92.213	1.18382	1.57762e-14	0.267258	1.70216e-14	0.305758	8659.02	2.59311e-15	1	0
Q9UMY1	24.0202	23.8631	0.314337	150.161	1.39866	2.09914e-16	0.195916	3.2363e-16	0.231992	22847.3	3.52313e-17	1	0
Q9UN37;I3L4J1	25.3771	25.371	0.0122617	144.136	0.0492576	3.01735e-16	0.961806	4.44297e-16	0.970262	20785.2	5.35745e-17	1	0
Q9UN86-2;Q9UN86;D6RAC7;D6RB17;D6RGJ4	27.0543	27.2035	-0.298419	212.37	-1.64733	9.72808e-18	0.134413	2.2022e-17	0.164989	44609	1.81644e-18	1	0
Q9UNE7;Q9UNE7-2;H3BTA3	25.9772	25.6196	0.715174	183.114	3.61448	3.61827e-17	0.00576283	6.87992e-17	0.0105704	34479.8	5.68747e-18	1	0
Q9UNF0-2;Q9UNF0	23.6606	23.1949	0.931463	125.668	3.56848	1.0168e-15	0.00618817	1.30623e-15	0.0111813	16439.3	1.51477e-16	1	0
Q9UNF1;Q5H909;Q9UNF1-2;H7BXW3;Q5H907	25.037	25.0782	-0.0822557	165.223	-0.383201	8.99875e-17	0.710599	1.5314e-16	0.742442	27209.3	1.62434e-17	1	0
Q9UNM6;B4DJ66;Q9UNM6-2;E9PL38	28.0567	27.8341	0.445219	238.334	2.69567	3.50007e-18	0.0248925	9.22073e-18	0.0371301	57718.8	5.79886e-19	1	0
Q9UNN5;B3KT28;B1ANM7;Q9UNN5-2;F5GZD2	25.1439	24.855	0.577769	172.788	2.84014	6.05186e-17	0.0196891	1.07963e-16	0.0304089	30557.8	9.71219e-18	1	0
Q9UNN8	25.0193	25.1735	-0.308437	143.544	-1.24364	3.12942e-16	0.245518	4.58322e-16	0.28364	20354	5.87904e-17	1	0
Q9UNQ2;D6RCL3	26.3478	26.0234	0.648706	202.955	3.5774	1.454e-17	0.00610319	3.1091e-17	0.0110782	42230.1	2.31575e-18	1	0
Q9UNS2;B4DY81;C9JLV5	26.7206	26.2948	0.851641	258.237	5.91412	1.71933e-18	0.000238971	5.07874e-18	0.000736532	68881	2.6489e-19	1	0
Q9UNX4	29.1921	28.8018	0.780587	457.671	8.77081	1.07768e-20	1.16396e-05	1.173e-19	7.89336e-05	215216	1.69939e-21	1	0
Q9UNZ2;Q9UNZ2-5;Q9UNZ2-6;F2Z2K0;Q9UNZ2-4	24.7114	24.6204	0.181933	130.187	0.680251	7.43508e-16	0.513718	9.86517e-16	0.553587	17074.4	1.28057e-16	1	0
Q9UNZ5	25.8503	25.7184	0.263709	169.882	1.23172	7.03345e-17	0.249728	1.23503e-16	0.288046	29157.3	1.19565e-17	1	0
Q9UPQ0-4;D6RD46;E9PHM7;Q9UPQ0-2;Q9UPQ0;Q9UPQ0-9;E7EPK0;Q9UPQ0-5;E9PDJ9;Q9UPQ0-8;Q9UPQ0-6;H0Y8P3;H0Y2S5;Q9UPQ0-3;G5EA03	26.9333	26.646	0.574668	235.358	3.58921	3.91236e-18	0.00599252	1.01054e-17	0.0109046	56600.9	6.32392e-19	1	0
Q9UPT5-2;Q9UPT5-5;Q9UPT5-1;Q9UPT5-6;Q9UPT5;F8W6Q7;F5H1P1;Q9UPT5-4	22.4506	22.2347	0.431659	129.75	1.78115	7.6601e-16	0.109091	1.01452e-15	0.136914	17165	1.25089e-16	1	0
Q9UPT8	24.6516	24.2733	0.756625	115.882	2.55418	2.08525e-15	0.0313422	2.50736e-15	0.0453843	13853.7	3.23321e-16	1	0
Q9UPU5;B7WPF4	24.6456	24.2145	0.86217	151.34	3.81026	1.95861e-16	0.00426905	3.04658e-16	0.00816363	23733.8	2.97628e-17	1	0
Q9UPW5-2;Q9UPW5;Q9UPW5-3	22.3395	22.2596	0.159687	117.752	0.59732	1.80945e-15	0.565238	2.2043e-15	0.604177	13965.4	3.12012e-16	1	0
Q9UQ13-2;Q9UQ13	26.4263	26.2279	0.396786	213.74	2.28646	9.18911e-18	0.0484792	2.09872e-17	0.0661977	46381.2	1.5284e-18	1	0
Q9UQ35;F5GWZ7;Q9UQ35-2;I3L2L6	30.4527	30.1798	0.545907	530.109	6.78037	2.93007e-21	8.69036e-05	5.78059e-20	0.000336501	286145	4.80857e-22	1	0
Q9UQ80;F8VTY8;H0Y3X3;F8VRZ3;F8VR77	30.8147	30.3645	0.900411	531.129	11.1368	2.88057e-21	1.64668e-06	5.78059e-20	2.68957e-05	290587	4.49121e-22	1	0
Q9UQE7	27.6954	27.3459	0.699007	308.495	5.576	3.55517e-19	0.000364099	1.42599e-18	0.00103621	97632.8	5.64504e-20	1	0
Q9UQR1	24.3119	24.4215	-0.219126	149.07	-0.945796	2.23926e-16	0.369319	3.43049e-16	0.410355	22023.3	4.14584e-17	1	0
Q9Y221;Q9Y221-2	26.8803	26.4708	0.818977	214.231	4.68675	9.00414e-18	0.00118918	2.06621e-17	0.00279656	47336.9	1.39632e-18	1	0
Q9Y224;G3V4C6	28.341	28.0685	0.544944	280.016	3.84415	8.38863e-19	0.00405512	2.83963e-18	0.00782315	79946.1	1.36881e-19	1	0
Q9Y230;B3KQ59	30.8535	30.5851	0.536943	485.809	6.03073	6.35051e-21	0.000207401	8.46259e-20	0.000654792	240190	1.04466e-21	1	0
Q9Y232-2;Q9Y232;Q9Y232-4;Q9Y232-3	23.2366	23.311	-0.148736	127.289	-0.574289	9.07658e-16	0.580052	1.18061e-15	0.618192	16099.3	1.66172e-16	1	0
Q9Y248	23.9967	23.4656	1.06217	75.3751	2.41254	9.40313e-14	0.0394822	9.71969e-14	0.0554047	5944.39	1.37212e-14	1	0
Q9Y265;Q9Y265-2;E7ETR0;H7C4G5	31.1355	30.6613	0.948418	512.076	11.2003	3.98203e-21	1.57048e-06	6.62996e-20	2.67473e-05	270459	6.17348e-22	1	0
Q9Y266	29.6031	29.2795	0.647246	335.959	5.25143	1.66946e-19	0.000553568	7.81993e-19	0.00148071	115391	2.69167e-20	1	0
Q9Y276	23.8646	23.7495	0.230165	150.052	1.02828	2.11269e-16	0.331058	3.25373e-16	0.372206	22734.9	3.60099e-17	1	0
Q9Y281;G3V5P4	26.6335	26.1979	0.871064	150.177	3.53079	2.09716e-16	0.00656119	3.23553e-16	0.0117434	23315.5	3.22027e-17	1	0
Q9Y285;B4E363	26.7484	26.5707	0.355379	174.455	1.64991	5.55814e-17	0.133878	1.00221e-16	0.164379	30844.4	9.31851e-18	1	0
Q9Y295	26.2357	25.9458	0.57966	177.349	2.80168	4.80425e-17	0.0209554	8.78998e-17	0.0321031	32163.1	7.74072e-18	1	0
Q9Y2A7;Q9Y2A7-2	23.5385	23.2982	0.480655	147.869	2.15711	2.40568e-16	0.059802	3.647e-16	0.0799561	22320.9	3.90647e-17	1	0
Q9Y2E4	26.0376	25.5883	0.898498	169.657	4.21243	7.1165e-17	0.00234275	1.24811e-16	0.00490605	29811.9	1.08361e-17	1	0
Q9Y2K7;Q9Y2K7-2;E9PIL6;D4QA03	26.1254	25.8449	0.561045	228.208	3.50299	5.14255e-18	0.00685135	1.28564e-17	0.0122076	53221.8	8.30734e-19	1	0
Q9Y2L1;G3V1J5;Q9Y2L1-2;F2Z2C0	24.4185	24.0314	0.774181	120.113	2.73614	1.51766e-15	0.0233076	1.87447e-15	0.0351509	14899.4	2.34209e-16	1	0
Q9Y2Q3;Q9Y2Q3-3;Q9Y2Q3-2;E9PFN5;Q9Y2Q3-4;C9JNT3	25.9734	25.8645	0.217747	222.796	1.32629	6.3614e-18	0.217898	1.53575e-17	0.255248	50057.9	1.08998e-18	1	0
Q9Y2R4;A8MTP9	27.2137	26.9623	0.502816	278.592	3.67371	8.77653e-19	0.00526001	2.9526e-18	0.00978815	79074.2	1.43697e-19	1	0
Q9Y2R9	25.5733	25.1163	0.914019	209.817	5.39914	1.08287e-17	0.000456639	2.40761e-17	0.0012649	45654.4	1.63922e-18	1	0
Q9Y2S7	24.9594	24.912	0.0947302	186.729	0.502085	3.04264e-17	0.627842	5.92448e-17	0.664232	35000.7	5.32181e-18	1	0
Q9Y2T2	25.3458	25.0632	0.565222	198.578	3.16663	1.76391e-17	0.0116465	3.6815e-17	0.0192782	40332.4	2.8391e-18	1	0
Q9Y2T3;Q9Y2T3-3;Q9Y2T3-2;Q5SZC6;H0YDZ7;Q5SZC3	27.0433	26.866	0.354436	300.768	2.80576	4.45149e-19	0.0208172	1.68623e-18	0.0319476	91662.5	7.46652e-20	1	0
Q9Y2U8	27.2972	26.8876	0.81929	227.05	4.89207	5.37978e-18	0.000895756	1.33499e-17	0.00221274	53146.4	8.35968e-19	1	0
Q9Y2W1	30.2676	30.1057	0.323788	409.587	3.11489	2.88261e-20	0.0126498	2.22582e-19	0.0206853	169575	4.88713e-21	1	0
Q9Y2X3	30.3955	30.0848	0.621301	491.86	7.18259	5.69061e-21	5.60137e-05	8.10818e-20	0.00024061	246974	9.23353e-22	1	0
Q9Y2Z0;Q9Y2Z0-2;F5H5A9	27.5424	27.2029	0.678971	260.312	4.59425	1.6016e-18	0.00135382	4.79929e-18	0.00310175	69474.7	2.55005e-19	1	0
Q9Y305-2;Q9Y305;Q9Y305-4;Q9Y305-3;H7C5Q2	25.316	25.1676	0.296917	218.532	1.82303	7.54981e-18	0.102123	1.77643e-17	0.128909	48323	1.27439e-18	1	0
Q9Y314	25.2317	25.1195	0.224435	89.3256	0.56434	2.09098e-14	0.586517	2.23667e-14	0.624777	8050.67	3.58064e-15	1	0
Q9Y316-2;Q9Y316;Q5R2V8;F8WCZ0	25.7498	25.7377	0.0243029	177.914	0.118791	4.67072e-17	0.908089	8.5853e-17	0.923552	31683.2	8.27397e-18	1	0
Q9Y333	27.9546	27.7025	0.504284	268.948	3.46186	1.1993e-18	0.0073057	3.80286e-18	0.0128907	73661.7	1.9675e-19	1	0
Q9Y376	25.8844	25.5577	0.653357	191.387	3.45961	2.44582e-17	0.00733147	4.90289e-17	0.0129257	37577.5	3.88462e-18	1	0
Q9Y399;Q5T8A0	25.0628	24.821	0.48375	181.279	2.49825	3.95599e-17	0.034334	7.44415e-17	0.0490485	33508.9	6.45487e-18	1	0
Q9Y3A4	25.2279	24.7826	0.890752	144.367	3.66913	2.97487e-16	0.00529721	4.39526e-16	0.00984059	21604.4	4.51414e-17	1	0
Q9Y3A5	27.0249	26.6787	0.692451	262.938	4.82572	1.46525e-18	0.000980981	4.47374e-18	0.00238943	70954.2	2.32269e-19	1	0
Q9Y3B2;B1AMU7;B1AMU3;B1AMU4	25.6526	25.4116	0.481996	226.998	3.04452	5.39061e-18	0.0141599	1.33692e-17	0.0228065	52514.9	8.81448e-19	1	0
Q9Y3B4	27.2064	26.8433	0.726179	266.345	5.09493	1.30724e-18	0.000681095	4.07403e-18	0.00175714	72884.9	2.06215e-19	1	0
Q9Y3C6	24.8689	24.8347	0.0684698	166.248	0.324101	8.51904e-17	0.753378	1.46175e-16	0.781892	27714.6	1.49715e-17	1	0
Q9Y3D0	23.1843	23.025	0.318528	154.056	1.50699	1.67303e-16	0.166594	2.65401e-16	0.200041	24063.7	2.79964e-17	1	0
Q9Y3D8;Q9Y3D8-2	24.1006	23.9647	0.27176	158.833	1.27362	1.27637e-16	0.23518	2.08661e-16	0.272999	25515.6	2.15952e-17	1	0
Q9Y3D9	24.9383	24.7086	0.45931	151.084	1.98592	1.98815e-16	0.0787978	3.08702e-16	0.102219	23254.8	3.25769e-17	1	0
Q9Y3I0	28.9796	28.6239	0.711298	391.039	6.87112	4.34686e-20	7.85785e-05	2.9338e-19	0.000313738	156758	6.92348e-21	1	0
Q9Y3T9	29.9189	29.4888	0.860205	427.668	8.8214	1.96559e-20	1.11139e-05	1.72781e-19	7.63639e-05	188313	3.07128e-21	1	0
Q9Y3U8	27.7418	27.6199	0.243935	227.898	1.42324	5.20494e-18	0.188896	1.29826e-17	0.224472	52398.1	8.90182e-19	1	0
Q9Y3Y2-4;Q9Y3Y2;Q9Y3Y2-3	23.332	23.2472	0.169704	99.3125	0.512637	8.17947e-15	0.620734	9.06981e-15	0.657213	9935.24	1.41031e-15	1	0
Q9Y3Z3;Q9Y3Z3-2	26.5898	26.1896	0.800239	175.099	3.78321	5.37956e-17	0.00444848	9.73232e-17	0.0084696	31610.9	8.35805e-18	1	0
Q9Y446	25.1462	24.9799	0.332616	173.02	1.62904	5.98033e-17	0.138261	1.06993e-16	0.169207	30337.2	1.00291e-17	1	0
Q9Y450-4;Q9Y450;B7Z524;H0YDX7;B7Z1K2;E9PHZ9	24.6807	24.3269	0.707548	196.538	4.04204	1.93291e-17	0.00301262	4.00546e-17	0.0060586	39767	3.02239e-18	1	0
Q9Y490;Q5TCU6	28.1256	27.8441	0.562977	376.799	5.38708	6.039e-20	0.00046382	3.76144e-19	0.00127991	144877	9.81812e-21	1	0
Q9Y4A5-2;Q9Y4A5;F2Z2U4;H0Y4W2	28.1383	27.8172	0.642138	363.669	5.93616	8.2698e-20	0.000232625	4.70095e-19	0.000721368	135343	1.32754e-20	1	0
Q9Y4B5;Q9Y4B5-2;Q9Y4B5-3;A8MQ54	23.9447	23.6605	0.568386	158.394	2.69056	1.30808e-16	0.0251004	2.13364e-16	0.0374018	25698.5	2.09224e-17	1	0
Q9Y4B6-2;Q9Y4B6;Q9Y4B6-3;H0Y4P3	23.031	22.8859	0.290322	132.064	1.18463	6.54961e-16	0.266955	8.81095e-16	0.305572	17663.5	1.10187e-16	1	0
Q9Y4C2;Q9Y4C2-2	22.5864	22.1804	0.812011	122.899	3.18145	1.23865e-15	0.0113746	1.56219e-15	0.0188711	15667.3	1.87459e-16	1	0
Q9Y4C8	23.7755	23.7137	0.123505	142.263	0.523914	3.38814e-16	0.613184	4.91316e-16	0.650482	20344.4	5.89128e-17	1	0
Q9Y4R8;H3BRS3	24.001	24.0347	-0.0673837	166.985	-0.331039	8.19135e-17	0.748307	1.41387e-16	0.777184	27806	1.47546e-17	1	0
Q9Y4W2-2;Q9Y4W2;Q9Y4W2-3	28.0969	27.8162	0.561503	371.035	5.29607	6.92322e-20	0.00052211	4.11188e-19	0.00141216	140474	1.12573e-20	1	0
Q9Y4Z0	27.3236	27.126	0.395098	207.738	2.13954	1.18278e-17	0.0615266	2.60451e-17	0.0818852	43788.2	1.97225e-18	1	0
Q9Y512	22.3916	22.8337	-0.884221	57.0791	-1.56295	1.10049e-12	0.153016	1.11145e-12	0.18568	3134.3	2.33379e-13	1	0
Q9Y570;Q9Y570-2;Q9Y570-3	28.7976	28.4846	0.625971	242.918	3.77476	2.95625e-18	0.0045061	8.02568e-18	0.00856549	60320.3	4.76973e-19	1	0
Q9Y5B6;Q9Y5B6-2	27.4661	27.3292	0.273751	303.163	2.14729	4.14928e-19	0.06076	1.60096e-18	0.0810877	92832.9	7.05825e-20	1	0
Q9Y5B9	31.0705	30.7069	0.727154	520.992	8.72382	3.41712e-21	1.21525e-05	6.28074e-20	8.12651e-05	277936	5.47064e-22	1	0
Q9Y5J1;B2RAX6	25.6754	25.5679	0.215054	222.241	1.32179	6.50362e-18	0.219333	1.56489e-17	0.256653	49808.4	1.11439e-18	1	0
Q9Y5K6	23.8136	23.5462	0.534886	154.797	2.48649	1.60338e-16	0.0349985	2.55322e-16	0.0498835	24512.5	2.57953e-17	1	0
Q9Y5L4	26.7955	26.5104	0.570279	232.287	3.53331	4.39534e-18	0.00653553	1.11872e-17	0.011707	55130.4	7.10641e-19	1	0
Q9Y5M8;H7C4H2	28.2875	27.8683	0.838343	309.036	6.57363	3.50038e-19	0.000109708	1.4092e-18	0.000401618	98419.4	5.44784e-20	1	0
Q9Y5P6;Q9Y5P6-2	23.6592	23.8031	-0.28789	113.898	-0.974076	2.42986e-15	0.355849	2.88199e-15	0.397007	12816.8	4.5637e-16	1	0
Q9Y5Q9	26.5317	26.1518	0.759775	235.868	4.84549	3.83794e-18	0.000954712	9.96631e-18	0.00233588	57273.7	6.00127e-19	1	0
Q9Y5S2;Q86TR8;H0YLY0	21.4312	21.7522	-0.64204	91.1491	-1.90237	1.74837e-14	0.0900479	1.88126e-14	0.115101	8066.55	3.54953e-15	1	0
Q9Y5S9-2;Q9Y5S9	28.3468	28.059	0.575645	280.239	4.06533	8.32956e-19	0.0029101	2.82622e-18	0.00590416	80161.8	1.35255e-19	1	0
Q9Y5X3;Q5QPE4;Q5QPE5	25.4902	25.158	0.664309	231.803	4.32811	4.47726e-18	0.00197969	1.13824e-17	0.00425614	55170.4	7.0836e-19	1	0
Q9Y608;Q9Y608-2;Q9Y608-4;A8MXR0;C9JSU1	23.1665	22.8989	0.535212	110.509	1.82639	3.17536e-15	0.101582	3.70176e-15	0.128264	12501	5.09709e-16	1	0
Q9Y613;B4DVN5	24.1628	23.7187	0.888213	116.692	3.08995	1.96044e-15	0.013165	2.37102e-15	0.0214337	14136.4	2.95632e-16	1	0
Q9Y617;Q9Y617-2	29.8499	29.4554	0.78898	323.59	6.12889	2.32792e-19	0.000184335	1.01701e-18	0.000596659	107553	3.67633e-20	1	0
Q9Y678	28.5602	28.2099	0.700772	363.794	6.39024	8.24457e-20	0.000135481	4.69273e-19	0.000468809	135675	1.31323e-20	1	0
Q9Y679-2;Q9Y679;Q9Y679-3;G8JLM8	25.0697	24.873	0.393391	184.933	2.06822	3.31474e-17	0.0690348	6.37085e-17	0.0908518	34745.5	5.49722e-18	1	0
Q9Y696;F5H1F8	24.7587	24.2678	0.981707	133.424	3.81655	5.98109e-16	0.0042285	8.12891e-16	0.00810029	18536.8	8.89763e-17	1	0
Q9Y697-2;Q9Y697;F2Z2E7;F5GYK5	24.0315	23.9825	0.0978719	114.944	0.331693	2.24077e-15	0.747829	2.67664e-15	0.776873	13266.3	3.91741e-16	1	0
Q9Y6A4;H3BPA3	25.972	25.6483	0.6473	224.471	4.00582	5.95296e-18	0.00317971	1.45472e-17	0.00632749	51674.9	9.4674e-19	1	0
Q9Y6D5;F5H3H3	24.8283	24.3531	0.950526	168.488	4.65012	7.56619e-17	0.00125166	1.31691e-16	0.00291207	29517.8	1.13228e-17	1	0
Q9Y6D6	24.6676	24.4897	0.355693	98.6809	1.01346	8.65501e-15	0.337701	9.56791e-15	0.378698	9880.37	1.44533e-15	1	0
Q9Y6G9	26.1302	25.8624	0.535467	184.155	2.69608	3.44095e-17	0.0248762	6.57719e-17	0.0371184	34622.6	5.58428e-18	1	0
Q9Y6I3-3;Q9Y6I3;Q9Y6I3-1;B4DU91	23.8562	23.6304	0.451629	128.67	1.7389	8.24866e-16	0.116567	1.08391e-15	0.145259	16875.5	1.34883e-16	1	0
Q9Y6J0;G5E9F3	23.8779	23.9022	-0.0487218	105.237	-0.151683	4.89603e-15	0.882833	5.56193e-15	0.901441	11052.2	8.79674e-16	1	0
Q9Y6N5;H3BNX3;H3BMS6	26.8697	26.9319	-0.124454	285.002	-0.931265	7.17398e-19	0.376384	2.4943e-18	0.417141	80851.5	1.30217e-19	1	0
Q9Y6V7	26.6362	26.4993	0.273823	213.156	1.55747	9.41481e-18	0.154302	2.14353e-17	0.186981	45907.3	1.59958e-18	1	0
Q9Y6X9;Q9Y6X9-2	26.2378	26.0252	0.425183	222.646	2.57205	6.3997e-18	0.0304426	1.54329e-17	0.0443171	50387.5	1.05873e-18	1	0
P75797;D9IX93	25.2221	25.9603	-1.47657	191.037	-7.68328	2.48582e-17	3.32329e-05	4.96936e-17	0.000163354	34478.5	5.68841e-18	1	-1
F5H7R6;P54132;H0YNU5	24.6038	25.1787	-1.14972	131.943	-4.2602	6.60288e-16	0.00218488	8.8744e-16	0.0046243	16632.2	1.43846e-16	1	-1
Q8IWC1-3;H7BY77;Q8IWC1;Q8IWC1-2	25.5214	26.1054	-1.16797	132.509	-4.19211	6.35703e-16	0.00241355	8.60232e-16	0.00503979	16790.7	1.37925e-16	1	-1
O60437	27.245	28.3508	-2.21178	63.9012	-3.52508	6.14461e-12	0.00804376	6.16298e-12	0.0139836	3777.23	2.00133e-12	1	-1
P00370	27.5768	28.1991	-1.24467	297.892	-9.29742	4.84713e-19	7.26934e-06	1.80783e-18	5.84766e-05	84909.2	1.04813e-19	1	-1
P00393	27.9631	28.6857	-1.44534	292.641	-10.4261	5.67462e-19	2.84488e-06	2.04305e-18	3.39983e-05	81432.7	1.26148e-19	1	-1
P00561	25.5821	26.1878	-1.21132	186.085	-6.08634	3.13737e-17	0.000193971	6.07952e-17	0.000621195	33062.8	6.84986e-18	1	-1
P00562	22.716	23.56	-1.68805	145.894	-7.39148	2.71009e-16	4.4906e-05	4.0563e-16	0.000204587	19814.6	6.62207e-17	1	-1
P00579	29.0678	29.6978	-1.25995	264.031	-7.92076	1.41239e-18	2.61781e-05	4.35195e-18	0.000138246	66817.3	3.03118e-19	1	-1
P00582	29.0905	29.657	-1.13311	409.296	-11.0577	2.90081e-20	1.74726e-06	2.22582e-19	2.75306e-05	161245	6.10955e-21	1	-1
P00803	25.8352	26.5299	-1.38937	156.458	-5.79382	1.45869e-16	0.000277105	2.35551e-16	0.000829793	23230.6	3.27272e-17	1	-1
P00864	30.7322	31.3118	-1.15924	586.368	-15.3505	1.19838e-21	1.09002e-07	4.10753e-20	2.11406e-05	331334	2.51065e-22	1	-1
P00887	23.4129	24.2468	-1.66783	83.9042	-4.081	3.64018e-14	0.00284325	3.83362e-14	0.00578467	6572.33	8.79509e-15	1	-1
P00895	22.0247	22.8149	-1.58045	120.257	-5.89056	1.50168e-15	0.000245966	1.85792e-15	0.000753627	13494.6	3.63218e-16	1	-1
P00934	27.0241	27.6745	-1.30079	283.138	-9.41044	7.60342e-19	6.58978e-06	2.61427e-18	5.55336e-05	76487.8	1.66516e-19	1	-1
P00946	29.2942	29.8234	-1.05844	456.973	-11.4679	1.09235e-20	1.28965e-06	1.18474e-19	2.55663e-05	201545	2.27309e-21	1	-1
P00954	28.9897	29.5829	-1.18645	207.427	-5.88248	1.1986e-17	0.000248415	2.63004e-17	0.000758999	41334.9	2.54642e-18	1	-1
P00959	28.787	29.3625	-1.15117	372.335	-10.322	6.71187e-20	3.09048e-06	4.03082e-19	3.50898e-05	133305	1.41991e-20	1	-1
P00961	31.3631	31.916	-1.10563	507.98	-12.4433	4.27585e-21	6.50057e-07	6.82659e-20	2.11494e-05	249259	8.86424e-22	1	-1
P00962	29.9942	30.6107	-1.23288	417.41	-11.8876	2.43753e-20	9.54489e-07	1.97908e-19	2.27166e-05	167355	5.18105e-21	1	-1
P02916	24.9693	25.574	-1.20944	184.071	-6.15538	3.45495e-17	0.000178601	6.59815e-17	0.000580685	32317.6	7.578e-18	1	-1
P02918	23.2384	24.0025	-1.52821	96.1502	-4.32873	1.08942e-14	0.00197793	1.19314e-14	0.00425614	8674.98	2.57204e-15	1	-1
P02919-2;P02919	26.6405	27.333	-1.38505	209.656	-7.5123	1.09024e-17	3.96011e-05	2.42276e-17	0.000188037	41784.9	2.42712e-18	1	-1
P02924	27.5596	28.2133	-1.30747	318.752	-10.4452	2.66048e-19	2.80239e-06	1.13459e-18	3.39585e-05	97003.3	5.80923e-20	1	-1
P02931	29.7812	30.4171	-1.27179	379.367	-11.2161	5.68615e-20	1.55213e-06	3.5982e-19	2.66428e-05	138028	1.21688e-20	1	-1
P03004	23.6584	24.1992	-1.08149	116.719	-3.6885	1.95634e-15	0.00514189	2.36672e-15	0.00958881	13028.2	4.2447e-16	1	-1
P03024	21.6552	22.7128	-2.1152	78.3206	-5.15753	6.69731e-14	0.000626625	6.96405e-14	0.00163598	5589.46	1.80219e-14	1	-1
P03841	28.2308	28.7914	-1.12132	364.947	-10.0503	8.0166e-20	3.84916e-06	4.60445e-19	3.96309e-05	128100	1.69399e-20	1	-1
P04036	27.3911	27.9516	-1.121	328.925	-9.3278	2.01386e-19	7.07939e-06	9.09407e-19	5.72156e-05	103939	4.27751e-20	1	-1
P04335	26.6155	27.1864	-1.14183	235.18	-6.98451	3.93867e-18	6.93802e-05	1.01673e-17	0.000286185	53035.4	8.43749e-19	1	-1
P04693	26.6078	27.2655	-1.31547	302.769	-10.3291	4.19738e-19	3.07297e-06	1.61381e-18	3.50865e-05	87352.9	9.24284e-20	1	-1
P04846	26.248	26.7981	-1.10021	237.127	-6.88391	3.66119e-18	7.74765e-05	9.58491e-18	0.000310191	53967.9	7.8103e-19	1	-1
P04994	22.9144	23.6939	-1.55901	67.0912	-3.12149	2.63479e-13	0.012517	2.69158e-13	0.0205294	4214.8	6.28985e-14	1	-1
Q2A0K9;Q2A0L1;Q2A0L0;P04995	23.943	24.4691	-1.05222	135.134	-4.10905	5.3429e-16	0.00272759	7.33904e-16	0.00557537	17492.9	1.15029e-16	1	-1
P05020	28.4616	29.1617	-1.40016	361.716	-12.2806	8.67401e-20	7.26264e-07	4.86727e-19	2.11494e-05	124707	1.908e-20	1	-1
P05042	27.873	28.5258	-1.30555	362.762	-11.7399	8.45495e-20	1.06001e-06	4.77508e-19	2.346e-05	125711	1.84141e-20	1	-1
P05194	23.6133	24.2345	-1.2424	105.019	-3.807	4.98653e-15	0.00429028	5.65737e-15	0.00820062	10478.2	1.11416e-15	1	-1
P05458	24.1449	24.9159	-1.54206	85.153	-3.72658	3.19384e-14	0.00485028	3.37661e-14	0.00910733	6816.15	7.48467e-15	1	-1
P05459	28.6452	29.2326	-1.17485	351.915	-10.0008	1.10655e-19	4.00845e-06	5.81971e-19	4.02692e-05	118967	2.35118e-20	1	-1
P05523	22.7781	23.4198	-1.2834	92.9657	-3.60236	1.46803e-14	0.0058718	1.58824e-14	0.0107387	8181.99	3.33299e-15	1	-1
P05637	23.8849	24.6097	-1.44953	151.144	-6.29504	1.98121e-16	0.000151411	3.07844e-16	0.000508591	21538.6	4.57557e-17	1	-1
P05791	21.9691	22.866	-1.79387	88.1027	-4.88736	2.36243e-14	0.000901529	2.51777e-14	0.00222449	7177.03	5.9557e-15	1	-1
P05793	26.8511	27.3602	-1.01832	256.539	-6.75154	1.82284e-18	8.97465e-05	5.31965e-18	0.000344753	63408.4	3.82294e-19	1	-1
P05804	30.5798	31.1812	-1.20267	520.061	-14.1839	3.4717e-21	2.14235e-07	6.28074e-20	2.11406e-05	260233	7.32344e-22	1	-1
P05852	23.5372	24.2572	-1.43997	160.177	-6.72354	1.18454e-16	9.26057e-05	1.95926e-16	0.000353247	24178.8	2.74107e-17	1	-1
P06129	25.2325	25.9418	-1.41873	201.413	-7.78881	1.55565e-17	2.98686e-05	3.28935e-17	0.000151251	38409.3	3.52542e-18	1	-1
P06149	28.192	28.9048	-1.42558	373.152	-13.0134	6.58266e-20	4.45262e-07	3.96963e-19	2.11406e-05	132545	1.45635e-20	1	-1
P06610	30.8736	31.3909	-1.03464	345.327	-8.04827	1.3083e-19	2.30827e-05	6.53402e-19	0.000126731	115385	2.69229e-20	1	-1
P06612	27.7948	28.4444	-1.29931	318.148	-10.2762	2.70555e-19	3.206e-06	1.14892e-18	3.59016e-05	96700.3	5.89033e-20	1	-1
P06715	28.6413	29.2173	-1.15193	372.453	-10.3835	6.69299e-20	2.94285e-06	4.02503e-19	3.42889e-05	133360	1.4173e-20	1	-1
P06961	24.37	24.8773	-1.01458	111.054	-3.2026	3.04e-15	0.0109979	3.55442e-15	0.0183567	11840.2	6.48358e-16	1	-1
P06983	26.2196	26.7514	-1.06375	153.859	-4.32613	1.6921e-16	0.00198538	2.68079e-16	0.00426206	22749.9	3.59045e-17	1	-1
P06986	25.7475	26.4776	-1.46004	186.814	-7.28418	3.03053e-17	5.02756e-05	5.90662e-17	0.000222992	33027.9	6.88199e-18	1	-1
P06987	26.3998	27.4003	-2.00091	129.468	-6.68532	7.80884e-16	9.66703e-05	1.03203e-15	0.000363984	15582.7	1.92007e-16	1	-1
P06988	24.4062	25.0553	-1.29818	176.865	-6.47979	4.92204e-17	0.000122154	8.99417e-17	0.000434416	29702.3	1.10145e-17	1	-1
P06992	24.5275	25.0749	-1.09479	121.906	-3.76358	1.33092e-15	0.00458358	1.67035e-15	0.0086851	14226.5	2.8743e-16	1	-1
P07001	28.8558	29.3639	-1.01625	367.616	-8.99632	7.51522e-20	9.48821e-06	4.38053e-19	6.88046e-05	130545	1.55783e-20	1	-1
P07004	28.3549	28.9802	-1.25064	381.716	-11.6481	5.38339e-20	1.13198e-06	3.45679e-19	2.42729e-05	139555	1.15895e-20	1	-1
P07024	26.1705	27.0767	-1.81236	239.331	-11.3275	3.37294e-18	1.42936e-06	8.93982e-18	2.59568e-05	53573.6	8.06829e-19	1	-1
P07102	28.7669	29.3035	-1.07303	302.256	-7.82627	4.26089e-19	2.8766e-05	1.63247e-18	0.000147589	88074.8	8.91182e-20	1	-1
P07117	23.4236	24.28	-1.71275	129.42	-6.45551	7.83488e-16	0.00012562	1.03515e-15	0.000442767	15609.6	1.90545e-16	1	-1
P07118	30.7631	31.287	-1.04777	619.415	-14.668	7.37122e-22	1.60876e-07	3.62786e-20	2.11406e-05	371041	1.52031e-22	1	-1
P07604	26.1124	26.7684	-1.31207	273.605	-9.48295	1.03e-18	6.19088e-06	3.36642e-18	5.38767e-05	71280.6	2.27593e-19	1	-1
P07639	25.9333	26.6241	-1.38163	211.975	-7.77833	9.89e-18	3.01855e-05	2.23075e-17	0.000152139	42662	2.21364e-18	1	-1
P07650	29.3149	29.934	-1.23826	482.169	-14.1036	6.78834e-21	2.24848e-07	8.73653e-20	2.11406e-05	223069	1.44983e-21	1	-1
P07762	27.0678	27.6644	-1.19325	309.084	-9.42696	3.49555e-19	6.49648e-06	1.40856e-18	5.52664e-05	91501.2	7.52502e-20	1	-1
P07862	23.8952	24.9362	-2.082	114.658	-6.76929	2.29077e-15	8.7984e-05	2.73038e-15	0.00034008	12094.7	5.90052e-16	1	-1
P07913	28.8175	29.6596	-1.68424	386.789	-15.531	4.78887e-20	9.8605e-08	3.14809e-19	2.11406e-05	141352	1.09508e-20	1	-1
P08192	25.341	25.9732	-1.26431	182.918	-6.29606	3.65271e-17	0.000151231	6.93331e-17	0.000508591	31870.1	8.06109e-18	1	-1
P08194	23.2133	23.7776	-1.12871	139.687	-4.68873	3.98362e-16	0.00118591	5.66121e-16	0.00279037	18608.2	8.74732e-17	1	-1
P08244	25.2328	26.0537	-1.64167	180.263	-8.0317	4.15819e-17	2.34611e-05	7.75768e-17	0.000128307	30511.6	9.77751e-18	1	-1
P08312	28.5933	29.1828	-1.1791	361.366	-10.3242	8.74892e-20	3.08519e-06	4.90299e-19	3.50898e-05	125416	1.86072e-20	1	-1
P08331	26.2094	27.0024	-1.58601	255.338	-10.6048	1.90028e-18	2.47203e-06	5.50513e-18	3.19159e-05	61480.3	4.3836e-19	1	-1
P08373	23.7326	24.3042	-1.14308	113.005	-3.75818	2.60537e-15	0.00462155	3.0751e-15	0.00874564	12183.6	5.71219e-16	1	-1
P08506	29.6639	30.1674	-1.007	479.451	-11.3167	7.13718e-21	1.44072e-06	9.04596e-20	2.59568e-05	222328	1.47137e-21	1	-1
P09029	25.3279	26.062	-1.46808	180.548	-7.19153	4.10032e-17	5.54811e-05	7.66611e-17	0.000238793	30813	9.3607e-18	1	-1
P09030	27.749	28.3679	-1.23764	196.842	-6.07253	1.90666e-17	0.000197215	3.95483e-17	0.000628551	37093	4.11453e-18	1	-1
P09099	21.4242	22.0572	-1.26604	62.4006	-2.53262	5.00288e-13	0.0324632	5.07622e-13	0.0467436	3676.75	1.15138e-13	1	-1
P09127	28.1667	28.7663	-1.19921	340.81	-10.0464	1.47025e-19	3.86161e-06	7.11465e-19	3.96309e-05	111410	3.1448e-20	1	-1
P09152	30.6568	31.1889	-1.06416	493.581	-11.9084	5.51713e-21	9.40617e-07	7.93885e-20	2.26579e-05	235452	1.14112e-21	1	-1
P09158	27.878	28.4393	-1.12266	323.652	-9.03424	2.32398e-19	9.17155e-06	1.01701e-18	6.74333e-05	100697	4.92249e-20	1	-1
P09372	30.4217	30.9611	-1.07884	417.727	-10.2924	2.42121e-20	3.16448e-06	1.96949e-19	3.55596e-05	168521	5.02404e-21	1	-1
P09546	26.1376	26.7592	-1.2433	251.684	-8.26882	2.15918e-18	1.86356e-05	6.14091e-18	0.000107903	60470.1	4.71756e-19	1	-1
P09831	28.0438	28.5948	-1.10196	328.895	-8.96236	2.01548e-19	9.78217e-06	9.09407e-19	6.96964e-05	104083	4.25134e-20	1	-1
P09832	25.5146	26.2019	-1.37468	226.527	-8.40373	5.4909e-18	1.63851e-05	1.35793e-17	0.000100511	48692.7	1.23207e-18	1	-1
P0A698	28.6609	29.3155	-1.30905	312.633	-9.87139	3.1591e-19	4.46029e-06	1.29818e-18	4.33759e-05	93472.7	6.84665e-20	1	-1
P0A6A0	23.7569	24.4056	-1.29736	128.145	-4.81679	8.55319e-16	0.00099311	1.11988e-15	0.00241492	15571.4	1.92628e-16	1	-1
P0A6B7	28.8388	29.3779	-1.07821	307.905	-7.9907	3.61601e-19	2.44272e-05	1.44508e-18	0.000131974	91389.7	7.56578e-20	1	-1
P0A6D3	25.095	25.7746	-1.35914	134.287	-5.00715	5.64927e-16	0.000766254	7.71159e-16	0.00194916	17107	1.26978e-16	1	-1
P0A6E4	27.9156	28.6857	-1.54019	267.568	-10.1585	1.25526e-18	3.52499e-06	3.94872e-18	3.78546e-05	67851.6	2.83169e-19	1	-1
P0A6E6	27.7637	29.2389	-2.95034	106.644	-7.60914	4.35241e-15	3.58446e-05	4.97549e-15	0.000173193	10283.3	1.21075e-15	1	-1
P0A6E9	25.0248	25.797	-1.54434	164.902	-6.98046	9.15538e-17	6.96876e-05	1.55381e-16	0.000287182	25613.4	2.12323e-17	1	-1
P0A6F1	27.0727	27.5878	-1.03016	180.533	-4.76683	4.10323e-17	0.00106399	7.66827e-17	0.00255164	31398	8.61219e-18	1	-1
P0A6F3	29.3203	29.8775	-1.11443	441.891	-11.655	1.4708e-20	1.12642e-06	1.40015e-19	2.42729e-05	188120	3.08527e-21	1	-1
P0A6G3	24.4101	25.359	-1.89792	165.509	-8.75895	8.86197e-17	1.17667e-05	1.51344e-16	7.94162e-05	25419.8	2.19584e-17	1	-1
P0A6H1	27.1542	27.8401	-1.37197	264.734	-9.22504	1.37946e-18	7.74498e-06	4.26558e-18	6.04793e-05	66715.5	3.05173e-19	1	-1
P0A6I0	27.5691	28.2824	-1.4265	262.998	-9.3798	1.46229e-18	6.76683e-06	4.4732e-18	5.58733e-05	65767.4	3.25158e-19	1	-1
P0A6I6	24.2149	25.3027	-2.17567	133.142	-8.09518	6.09438e-16	2.20471e-05	8.27515e-16	0.000122765	16268.1	1.5867e-16	1	-1
P0A6J3	23.7758	24.8482	-2.14476	142.566	-8.7013	3.32493e-16	1.2407e-05	4.83385e-16	8.24613e-05	18646.3	8.6683e-17	1	-1
P0A6J5	29.7915	30.4881	-1.39329	412.366	-13.3253	2.71486e-20	3.64306e-07	2.12515e-19	2.11406e-05	162453	5.91078e-21	1	-1
P0A6J8	27.7295	28.37	-1.28115	258.183	-8.24431	1.72248e-18	1.90798e-05	5.07874e-18	0.000109747	63716.4	3.74172e-19	1	-1
P0A6K1	24.5768	25.3493	-1.54498	113.929	-4.90993	2.424e-15	0.000874197	2.87582e-15	0.00216876	12212.9	5.65185e-16	1	-1
P0A6L4	26.6494	27.1881	-1.07734	249.486	-6.99045	2.33371e-18	6.8932e-05	6.54341e-18	0.000285097	59825.9	4.94689e-19	1	-1
P0A6N8	25.9118	26.927	-2.03024	246.083	-13.1197	2.63587e-18	4.15627e-07	7.30604e-18	2.11406e-05	56162.9	6.5454e-19	1	-1
P0A6P5	28.2033	28.8772	-1.34771	388.574	-12.8233	4.59738e-20	5.04272e-07	3.05093e-19	2.11406e-05	144108	1.00526e-20	1	-1
P0A6P7	26.5083	27.075	-1.13339	178.241	-5.27598	4.59514e-17	0.00053602	8.46064e-17	0.00144154	30467.9	9.83973e-18	1	-1
P0A6Q3	30.6006	31.1421	-1.08304	438.532	-10.784	1.57373e-20	2.15161e-06	1.47242e-19	2.98759e-05	185738	3.26451e-21	1	-1
P0A6T5	24.3558	25.1049	-1.49822	165.642	-6.98993	8.79917e-17	6.89711e-05	1.50508e-16	0.000285097	25848.7	2.03893e-17	1	-1
P0A6V1	27.4507	28.0664	-1.23142	289.315	-8.97585	6.27978e-19	9.66425e-06	2.23326e-18	6.9189e-05	80111.1	1.35636e-19	1	-1
P0A6V8	28.9127	29.6353	-1.44511	226.806	-7.82046	5.43129e-18	2.89341e-05	1.34624e-17	0.00014824	48993.6	1.19889e-18	1	-1
P0A6W5	28.4229	29.0324	-1.21904	342.694	-10.1748	1.40016e-19	3.4786e-06	6.87464e-19	3.76344e-05	112611	2.99886e-20	1	-1
P0A6W9	26.861	27.6456	-1.56925	241.009	-9.67356	3.17033e-18	5.26354e-06	8.47494e-18	4.83138e-05	54882	7.25003e-19	1	-1
P0A6Y1	28.1223	28.9176	-1.59052	214.831	-8.35524	8.78383e-18	1.71576e-05	2.0274e-17	0.000103182	43683.6	1.99326e-18	1	-1
P0A6Z1	23.3485	24.0696	-1.44227	79.5647	-3.37119	5.82519e-14	0.00842227	6.07458e-14	0.0145892	5962.58	1.35368e-14	1	-1
P0A725	26.102	26.6095	-1.01493	242.419	-6.53808	3.01061e-18	0.000114252	8.1479e-18	0.000412916	56568.4	6.34003e-19	1	-1
P0A729	28.0822	28.7772	-1.38997	186.722	-6.37729	3.04377e-17	0.000137536	5.92448e-17	0.000473486	33221.6	6.70593e-18	1	-1
P0A749	24.8722	25.8392	-1.93413	157.124	-8.31635	1.40482e-16	1.78061e-05	2.28035e-16	0.000105731	22909	3.48126e-17	1	-1
P0A759	29.4082	29.9216	-1.02687	375.879	-9.12147	6.17134e-20	8.48628e-06	3.80599e-19	6.40141e-05	136519	1.27761e-20	1	-1
P0A761	24.144	24.8308	-1.3735	116.679	-4.56368	1.9624e-15	0.00141349	2.37273e-15	0.00321481	12881.7	4.46276e-16	1	-1
P0A763	30.1908	30.7826	-1.18352	336.386	-9.1452	1.65077e-19	8.30978e-06	7.78091e-19	6.30001e-05	108889	3.48062e-20	1	-1
P0A780	27.2086	28.0124	-1.60766	260.342	-10.5651	1.59997e-18	2.55001e-06	4.79929e-18	3.20595e-05	63999.6	3.66892e-19	1	-1
P0A784	26.4198	27.1744	-1.50904	210.052	-8.24811	1.07217e-17	1.901e-05	2.3887e-17	0.000109568	41739.8	2.43876e-18	1	-1
P0A786	29.859	30.457	-1.19599	380.334	-10.5607	5.55927e-20	2.55884e-06	3.54363e-19	3.20595e-05	139085	1.1764e-20	1	-1
P0A794	26.0162	26.7703	-1.50816	104.512	-4.16339	5.20491e-15	0.00251754	5.89592e-15	0.00521944	10324.8	1.18935e-15	1	-1
P0A796	30.5454	31.047	-1.00306	403.915	-9.22746	3.26182e-20	7.72853e-06	2.3942e-19	6.04793e-05	157962	6.69274e-21	1	-1
P0A7A7	28.5331	29.1505	-1.2347	400.524	-11.9958	3.51491e-20	8.846e-07	2.51354e-19	2.22028e-05	153769	7.54024e-21	1	-1
P0A7B1	27.018	27.5918	-1.14773	233.096	-6.85612	4.26193e-18	7.98916e-05	1.08858e-17	0.000317527	52120.7	9.11374e-19	1	-1
P0A7B3	23.247	24.0366	-1.5792	62.9922	-2.92641	4.60226e-13	0.0171254	4.67408e-13	0.0268875	3715.88	1.09867e-13	1	-1
P0A7B5	25.5201	26.1483	-1.25641	191.658	-6.51175	2.41542e-17	0.000117749	4.84863e-17	0.000422541	35010.1	5.31552e-18	1	-1
P0A7C2	24.0327	24.5694	-1.07348	146.568	-4.52819	2.60154e-16	0.0014863	3.91129e-16	0.00334379	20564.2	5.6174e-17	1	-1
P0A7C6	26.9233	27.628	-1.40928	166.576	-6.00821	8.37142e-17	0.000213126	1.43868e-16	0.000669956	26368.3	1.86681e-17	1	-1
P0A7D1	25.1515	26.0869	-1.87075	166.618	-8.44891	8.35254e-17	1.56997e-05	1.43657e-16	9.79266e-05	25842.2	2.04118e-17	1	-1
P0A7E1	27.5602	28.1097	-1.09902	275.188	-7.60789	9.78665e-19	3.58905e-05	3.22767e-18	0.000173193	72825.7	2.06959e-19	1	-1
P0A7E3	25.6051	26.388	-1.56581	200.222	-8.40096	1.63958e-17	1.64282e-05	3.45175e-17	0.000100599	37780.7	3.79284e-18	1	-1
P0A7E5	29.7603	30.3428	-1.16511	508.244	-13.7997	4.25621e-21	2.70667e-07	6.82245e-20	2.11406e-05	248584	8.97153e-22	1	-1
P0A7E9	27.2004	28.133	-1.86523	106.101	-4.97417	4.55396e-15	0.000801164	5.19771e-15	0.00201912	10535.8	1.08743e-15	1	-1
P0A7F3	28.7399	29.2744	-1.06895	337.296	-8.70897	1.61172e-19	1.23197e-05	7.66039e-19	8.21276e-05	109690	3.36933e-20	1	-1
P0A7F6	26.3356	26.8939	-1.11667	147.845	-4.34075	2.40903e-16	0.00194384	3.64954e-16	0.00419976	20969.5	5.15192e-17	1	-1
P0A7G2	28.3689	29.0796	-1.42141	258.181	-8.92361	1.72263e-18	1.01298e-05	5.07874e-18	7.14658e-05	63478.8	3.80419e-19	1	-1
P0A7G6	28.9938	29.576	-1.16434	273.71	-7.61932	1.02651e-18	3.54728e-05	3.35843e-18	0.000171655	72026	2.17338e-19	1	-1
P0A7I4	27.5265	28.1658	-1.2786	222.178	-7.1318	6.51997e-18	5.91483e-05	1.56634e-17	0.000250133	47173.2	1.41792e-18	1	-1
P0A7I7	24.7448	25.4714	-1.45333	100.112	-4.03909	7.61853e-15	0.00302589	8.49317e-15	0.00607967	9466.94	1.74664e-15	1	-1
P0A7L8	27.6613	28.1642	-1.00593	147.756	-3.73163	2.42202e-16	0.0048129	3.66794e-16	0.00904201	21066	5.04826e-17	1	-1
P0A7M2	30.5388	31.2461	-1.41473	401.415	-12.8516	3.44633e-20	4.94981e-07	2.47546e-19	2.11406e-05	154004	7.48935e-21	1	-1
P0A7N4	28.3282	29.1972	-1.73805	137.944	-5.80644	4.45238e-16	0.000272809	6.24996e-16	0.000818616	17929.5	1.03126e-16	1	-1
P0A7X6	25.5936	26.2874	-1.38754	208.831	-7.79433	1.12901e-17	2.97033e-05	2.50127e-17	0.000150764	41369.4	2.53702e-18	1	-1
P0A7Y0	25.7112	26.454	-1.48571	94.8081	-3.76506	1.23384e-14	0.00457323	1.34421e-14	0.00867302	8497.93	2.81804e-15	1	-1
P0A7Z0	29.4854	30.0867	-1.20266	330.132	-9.33125	1.94951e-19	7.05817e-06	8.8531e-19	5.72e-05	104718	4.1384e-20	1	-1
P0A805	30.634	31.1886	-1.10923	367.168	-9.23373	7.59698e-20	7.68612e-06	4.42129e-19	6.03334e-05	130103	1.58146e-20	1	-1
P0A812	21.0647	21.9891	-1.84869	87.5975	-5.20755	2.48586e-14	0.000586494	2.64608e-14	0.0015507	7055.32	6.42442e-15	1	-1
P0A821	24.6688	25.2847	-1.23197	190.84	-6.57498	2.50867e-17	0.000109539	5.01045e-17	0.000401336	34688.7	5.53727e-18	1	-1
P0A830	22.5011	23.3505	-1.69874	143.615	-7.38783	3.11573e-16	4.50777e-05	4.56625e-16	0.000205155	19179.4	7.65054e-17	1	-1
P0A840	22.4298	23.4475	-2.03544	89.998	-5.52434	1.95662e-14	0.000388823	2.0981e-14	0.00109584	7427.05	5.11756e-15	1	-1
P0A855	29.7249	30.3441	-1.23834	474.074	-13.6803	7.88752e-21	2.91427e-07	9.72849e-20	2.11406e-05	215761	1.68045e-21	1	-1
P0A877	25.7309	26.3868	-1.31182	235.685	-8.28525	3.86449e-18	1.8344e-05	9.9995e-18	0.000106925	52854.5	8.56619e-19	1	-1
P0A879	26.4502	27.0873	-1.27408	174.094	-5.79026	5.66126e-17	0.00027833	1.01744e-16	0.000832889	28916.6	1.24039e-17	1	-1
P0A884	26.9837	27.5719	-1.17641	237.117	-7.15386	3.66249e-18	5.7764e-05	9.58491e-18	0.000244991	53876.7	7.86903e-19	1	-1
P0A887	28.2474	28.8839	-1.27301	332.43	-10.36	1.83326e-19	2.99828e-06	8.38723e-19	3.46751e-05	105746	3.96292e-20	1	-1
P0A894	25.5377	26.2873	-1.49921	113.111	-4.56146	2.58388e-15	0.00141792	3.05139e-15	0.00322321	12085.1	5.9213e-16	1	-1
P0A8A0	26.9299	27.5686	-1.27739	177.6	-5.81887	4.74426e-17	0.000268652	8.68751e-17	0.000807808	30114.2	1.03623e-17	1	-1
P0A8D6	26.4528	27.3713	-1.83699	109.486	-5.19585	3.448e-15	0.000595624	3.99715e-15	0.00157199	11209.7	8.26237e-16	1	-1
P0A8F8	24.8201	25.6426	-1.64508	148.149	-6.72059	2.36572e-16	9.29129e-05	3.59643e-16	0.000353491	20585.1	5.59214e-17	1	-1
P0A8G0	22.8179	23.3496	-1.06335	138.707	-4.46662	4.23998e-16	0.00162236	5.98262e-16	0.00359975	18383.4	9.23116e-17	1	-1
P0A8G3	27.7957	28.3563	-1.12116	325.534	-9.10121	2.20754e-19	8.64027e-06	9.7123e-19	6.45061e-05	101866	4.67716e-20	1	-1
P0A8I5	26.6821	27.4956	-1.62694	267.193	-11.1794	1.27096e-18	1.59509e-06	3.98947e-18	2.68452e-05	67292.5	2.93746e-19	1	-1
P0A8I8	24.3806	25.4208	-2.08041	108.75	-6.29323	3.66036e-15	0.000151733	4.222e-15	0.000509282	10898.3	9.36084e-16	1	-1
P0A8J4	28.0587	28.9766	-1.83576	257.537	-11.537	1.76116e-18	1.22648e-06	5.17362e-18	2.4988e-05	62256.6	4.14648e-19	1	-1
P0A8J8	27.8761	28.5669	-1.38159	314.683	-10.7615	2.98137e-19	2.18926e-06	1.24375e-18	3.03022e-05	94351.8	6.56843e-20	1	-1
P0A8M3	28.9217	29.4906	-1.13786	431.117	-11.7621	1.83053e-20	1.04333e-06	1.64698e-19	2.33277e-05	178829	3.86177e-21	1	-1
P0A8P3	29.0196	29.5653	-1.09139	262.963	-6.86398	1.46405e-18	7.92007e-05	4.4732e-18	0.000315644	66643.8	3.06631e-19	1	-1
P0A8Q0	27.1459	27.6698	-1.04779	277.206	-7.42261	9.17297e-19	4.34682e-05	3.06e-18	0.000198868	73988.6	1.92927e-19	1	-1
P0A8R7	23.402	23.9978	-1.19172	123.008	-4.31938	1.22893e-15	0.0020049	1.55174e-15	0.00429973	14398.3	2.7254e-16	1	-1
P0A8U2	23.3753	24.3575	-1.96447	145.813	-8.31559	2.72338e-16	1.7819e-05	4.07339e-16	0.000105731	19615.9	6.92449e-17	1	-1
P0A8V6	23.5331	24.2164	-1.3667	146.511	-5.84683	2.61052e-16	0.000259543	3.92343e-16	0.000786383	20288.3	5.96384e-17	1	-1
P0A8W2	25.2679	26.1356	-1.73548	195.373	-9.17355	2.03749e-17	8.10418e-06	4.19426e-17	6.20988e-05	35720.1	4.86299e-18	1	-1
P0A8W5	26.3654	27.0278	-1.32474	239.53	-8.3017	3.34811e-18	1.80573e-05	8.8966e-18	0.000106759	54631.5	7.3985e-19	1	-1
P0A8Y3	26.1921	27.1992	-2.01413	236.987	-12.4091	3.68039e-18	6.65291e-07	9.62019e-18	2.11494e-05	52157.7	9.08509e-19	1	-1
P0A901	27.3894	28.0153	-1.25178	335.678	-10.6058	1.68187e-19	2.47019e-06	7.85114e-19	3.19159e-05	107758	3.64547e-20	1	-1
P0A903	28.8399	29.535	-1.3902	276.895	-9.21595	9.26492e-19	7.80705e-06	3.08359e-18	6.05525e-05	73146.7	2.02964e-19	1	-1
P0A908	27.975	28.7087	-1.46738	213.407	-7.71301	9.31685e-18	3.22448e-05	2.12658e-17	0.000159577	43274.4	2.07815e-18	1	-1
P0A912	28.3152	28.891	-1.15149	254.338	-7.16792	1.96752e-18	5.68999e-05	5.68104e-18	0.000242977	62160.9	4.17487e-19	1	-1
P0A915	30.9268	31.4867	-1.11999	392.66	-9.8762	4.19028e-20	4.44252e-06	2.85463e-19	4.33759e-05	148795	8.72298e-21	1	-1
P0A917	28.8142	29.3389	-1.04941	249.703	-6.31557	2.31581e-18	0.000147811	6.50995e-18	0.000500744	60161.4	4.82581e-19	1	-1
P0A921	24.0117	24.6836	-1.34383	124.17	-4.7801	1.13073e-15	0.00104465	1.43899e-15	0.00251659	14601.7	2.56119e-16	1	-1
P0A927	28.5967	29.3383	-1.48327	208.348	-7.44832	1.15246e-17	4.23189e-05	2.54544e-17	0.000195871	41269.6	2.56432e-18	1	-1
P0A940	28.9395	29.573	-1.26705	461.107	-13.9697	1.00856e-20	2.4389e-07	1.13412e-19	2.11406e-05	203705	2.16821e-21	1	-1
P0A953	31.4133	31.9806	-1.13461	421.267	-10.5683	2.24668e-20	2.54369e-06	1.90114e-19	3.20595e-05	171282	4.67499e-21	1	-1
P0A962	25.2006	25.8296	-1.25792	167.475	-5.76726	7.98155e-17	0.000286386	1.38039e-16	0.000851736	26715.1	1.76177e-17	1	-1
P0A988	27.1224	27.6893	-1.13374	180.972	-5.23961	4.01603e-17	0.000562234	7.5279e-17	0.00149929	31437.2	8.56475e-18	1	-1
P0A993	27.332	27.9286	-1.19324	281.85	-8.51495	7.91715e-19	1.4754e-05	2.69889e-18	9.29586e-05	76117.7	1.70134e-19	1	-1
P0A9A6	30.2068	30.7323	-1.05108	490.317	-11.8577	5.85133e-21	9.74852e-07	8.20315e-20	2.27292e-05	232329	1.21067e-21	1	-1
P0A9A9	28.5877	29.2163	-1.25725	348.647	-10.6089	1.20193e-19	2.46429e-06	6.1507e-19	3.19159e-05	116436	2.5862e-20	1	-1
P0A9B6	23.3731	24.0211	-1.29604	111.972	-4.27189	2.8262e-15	0.00214799	3.32046e-15	0.00456842	11879.5	6.3892e-16	1	-1
P0A9C3	28.5518	29.0992	-1.09484	388.756	-10.3426	4.57836e-20	3.04005e-06	3.04975e-19	3.50495e-05	145552	9.61797e-21	1	-1
P0A9C5	30.304	30.9316	-1.25517	451.223	-12.9472	1.22212e-20	4.64894e-07	1.25521e-19	2.11406e-05	195508	2.6011e-21	1	-1
P0A9C9	24.6275	25.4838	-1.71261	135.741	-6.45046	5.13486e-16	0.000126354	7.09828e-16	0.000444635	17229.1	1.23042e-16	1	-1
P0A9D2	29.3294	29.8306	-1.00245	444.371	-10.5592	1.39962e-20	2.5618e-06	1.36518e-19	3.20595e-05	190941	2.8883e-21	1	-1
P0A9D4	27.0188	27.6516	-1.26564	273.348	-8.84685	1.03864e-18	1.08594e-05	3.38705e-18	7.53247e-05	71377.3	2.2623e-19	1	-1
P0A9F3	23.32	23.972	-1.30386	122.593	-4.71497	1.26628e-15	0.00114335	1.59474e-15	0.00270336	14233.9	2.86766e-16	1	-1
P0A9G8	25.4848	26.237	-1.50443	148.502	-6.02111	2.31622e-16	0.000209824	3.52979e-16	0.00066053	20824.7	5.31258e-17	1	-1
P0A9H1	27.7215	28.3186	-1.19421	313.36	-9.3441	3.09479e-19	6.97974e-06	1.27899e-18	5.69115e-05	94140.7	6.63394e-20	1	-1
P0A9H3	25.4356	26.3966	-1.92196	206.557	-10.6346	1.24408e-17	2.41534e-06	2.7121e-17	3.19159e-05	39672.3	3.0545e-18	1	-1
P0A9I3	24.3808	26.1683	-3.57485	115.783	-11.1844	2.10107e-15	1.58921e-06	2.5243e-15	2.68452e-05	11699.4	6.83653e-16	1	-1
P0A9J0	24.2514	25.2443	-1.98561	156.394	-8.69833	1.464e-16	1.24411e-05	2.36146e-16	8.25618e-05	22610.8	3.6894e-17	1	-1
P0A9J4	21.8458	22.4128	-1.13404	80.9847	-2.89748	4.98081e-14	0.0179445	5.209e-14	0.0280022	6235.06	1.11063e-14	1	-1
P0A9J6	29.0825	29.7836	-1.40231	341.348	-11.3644	1.44985e-19	1.39105e-06	7.05507e-19	2.59568e-05	111161	3.17612e-20	1	-1
P0A9J8	25.3183	26.0482	-1.45969	125.617	-4.97758	1.02042e-15	0.000797481	1.30969e-15	0.00201216	14920.2	2.32766e-16	1	-1
P0A9K7	23.2199	23.898	-1.35621	87.3185	-3.50394	2.55707e-14	0.00684129	2.71989e-14	0.0121946	7204.11	5.85718e-15	1	-1
P0A9K9	29.2272	29.7381	-1.02178	360.064	-8.74799	9.03322e-20	1.18856e-05	4.99808e-19	7.98477e-05	125268	1.87044e-20	1	-1
P0A9L3	29.9685	30.5148	-1.09267	429.339	-10.8709	1.89884e-20	2.01311e-06	1.69303e-19	2.92452e-05	177849	3.95693e-21	1	-1
P0A9L5	26.8326	27.5209	-1.37671	181.055	-6.40433	3.99964e-17	0.000133283	7.51333e-17	0.000463039	31182.1	8.87957e-18	1	-1
P0A9L8	29.5263	30.0922	-1.13168	396.454	-10.5426	3.84796e-20	2.59546e-06	2.66726e-19	3.2332e-05	151376	8.08292e-21	1	-1
P0A9M5	24.0996	24.7141	-1.22894	171.847	-6.04246	6.35192e-17	0.000204485	1.12672e-16	0.000646523	28099.4	1.4084e-17	1	-1
P0A9M8	31.8755	32.4179	-1.0848	513.468	-12.1497	3.88736e-21	7.94774e-07	6.62996e-20	2.11494e-05	254975	8.01686e-22	1	-1
P0A9P4	29.7467	30.3525	-1.21168	434.506	-12.2651	1.7078e-20	7.33989e-07	1.561e-19	2.11494e-05	181409	3.62423e-21	1	-1
P0A9Q1;A5PFK0	30.5576	31.1073	-1.09938	489.73	-12.2384	5.9138e-21	7.47581e-07	8.23776e-20	2.11494e-05	231509	1.2298e-21	1	-1
P0A9Q5	28.9513	29.5243	-1.14599	376.402	-10.3309	6.0957e-20	3.0686e-06	3.78055e-19	3.50865e-05	136286	1.28733e-20	1	-1
P0A9Q9	30.5195	31.0449	-1.05086	373.449	-8.93861	6.5365e-20	9.9936e-06	3.95272e-19	7.07339e-05	134823	1.3504e-20	1	-1
P0A9R7	24.8554	25.9762	-2.2415	127.918	-7.80513	8.68856e-16	2.93827e-05	1.13539e-15	0.00015001	15011.9	2.2653e-16	1	-1
P0A9S1	23.1294	23.7005	-1.14227	106.711	-3.63667	4.32847e-15	0.00556875	4.95332e-15	0.0102837	10851.6	9.5404e-16	1	-1
P0A9S3	23.1867	24.0622	-1.75108	137.843	-7.09321	4.48126e-16	6.16592e-05	6.28645e-16	0.000258993	17668.4	1.10053e-16	1	-1
P0A9T0	29.568	30.0889	-1.0418	304.569	-7.4567	3.98256e-19	4.19518e-05	1.56011e-18	0.000195538	89605.9	8.25643e-20	1	-1
P0A9T4	27.5753	28.3167	-1.48279	335.994	-12.4409	1.66792e-19	6.51086e-07	7.81993e-19	2.11494e-05	107135	3.74029e-20	1	-1
P0A9U3	24.1894	24.9293	-1.47978	84.6939	-3.55487	3.35042e-14	0.00632019	3.53958e-14	0.0113767	6759.92	7.7644e-15	1	-1
P0A9V1	28.0155	28.7713	-1.51155	239.702	-8.90469	3.32697e-18	1.03045e-05	8.86614e-18	7.2464e-05	54517.5	7.46731e-19	1	-1
P0A9Z1	27.7257	28.2527	-1.05409	341.063	-8.99779	1.46063e-19	9.47572e-06	7.07592e-19	6.88046e-05	112065	3.06422e-20	1	-1
P0AA16	28.8565	29.4927	-1.27245	412.272	-12.5776	2.72038e-20	5.93801e-07	2.1256e-19	2.11494e-05	162793	5.85617e-21	1	-1
P0AA39	24.9274	25.7886	-1.72231	141.148	-6.66565	3.63282e-16	9.88373e-05	5.21537e-16	0.000370534	18636.6	8.68839e-17	1	-1
P0AA53	25.297	26.3497	-2.10548	113.052	-6.38764	2.59569e-15	0.000135891	3.0645e-15	0.000469855	11800.4	6.58108e-16	1	-1
P0AA91	26.4601	27.1418	-1.36345	209.399	-7.43807	1.1022e-17	4.27729e-05	2.44684e-17	0.000197135	41700.4	2.44898e-18	1	-1
P0AAA1	26.0194	26.5771	-1.11542	165.351	-4.90707	8.93729e-17	0.000877605	1.52451e-16	0.00217407	26217.5	1.91484e-17	1	-1
P0AAB4	22.6976	23.493	-1.59084	86.1694	-4.12596	2.87533e-14	0.00266028	3.04801e-14	0.00547114	6939.39	6.91362e-15	1	-1
P0AAB6	28.4519	29.1532	-1.40259	385.336	-13.109	4.95133e-20	4.18517e-07	3.24141e-19	2.11406e-05	141512	1.08958e-20	1	-1
P0AAB8	28.0615	28.632	-1.14082	238.064	-6.70726	3.53538e-18	9.43132e-05	9.30251e-18	0.00035757	54461.3	7.50157e-19	1	-1
P0AAC0	30.2371	30.7719	-1.06954	527.059	-12.9535	3.08382e-21	4.6299e-07	5.94931e-20	2.11406e-05	268304	6.39627e-22	1	-1
P0AAD6	24.8884	25.5173	-1.25777	123.867	-4.31725	1.15553e-15	0.00201107	1.46798e-15	0.00431085	14605.3	2.5584e-16	1	-1
P0AAF6	26.864	27.5325	-1.337	175.558	-6.02823	5.25641e-17	0.000208029	9.54119e-17	0.000656301	29360.1	1.15947e-17	1	-1
P0AAG0	25.1273	25.8192	-1.38388	213.83	-8.10419	9.15481e-18	2.1854e-05	2.09308e-17	0.000122002	43338.4	2.06459e-18	1	-1
P0AAI3	30.3916	30.9374	-1.09166	405.554	-10.119	3.14684e-20	3.63971e-06	2.33855e-19	3.85174e-05	158773	6.54255e-21	1	-1
P0AAI5	29.3384	30.0044	-1.33204	353.831	-11.1074	1.05455e-19	1.68326e-06	5.62769e-19	2.72826e-05	119762	2.2828e-20	1	-1
P0AAI9	30.3807	30.9267	-1.09206	466.807	-11.6556	9.04493e-21	1.12591e-06	1.06071e-19	2.42729e-05	210350	1.88068e-21	1	-1
P0AAJ8	24.5132	25.1272	-1.22796	145.017	-5.01121	2.85884e-16	0.000762069	4.2483e-16	0.00193965	20027.2	6.31616e-17	1	-1
P0AAQ6	25.8225	26.4676	-1.29028	123.546	-4.25877	1.18237e-15	0.00218944	1.49771e-15	0.00463171	14537.6	2.61158e-16	1	-1
P0AAT4	22.6249	23.4889	-1.72786	106.971	-5.56415	4.23599e-15	0.000369612	4.8513e-15	0.00104848	10632.1	1.04445e-15	1	-1
P0AAW1	24.4775	25.1436	-1.33213	143.938	-5.39237	3.05438e-16	0.00046065	4.48991e-16	0.00127358	19649.5	6.87214e-17	1	-1
P0AAX8	27.3564	28.0634	-1.41415	266.725	-9.50397	1.29083e-18	6.08027e-06	4.03441e-18	5.34475e-05	67647.8	2.86971e-19	1	-1
P0AAZ4	21.6393	22.2408	-1.20303	66.7965	-2.55486	2.73945e-13	0.0313077	2.79588e-13	0.0453795	4226.95	6.21018e-14	1	-1
P0AB03	22.932	23.8502	-1.83641	141.218	-7.68869	3.61678e-16	3.30503e-05	5.19578e-16	0.00016264	18466.2	9.04929e-17	1	-1
P0AB10	24.6024	25.5853	-1.96584	166.197	-9.02957	8.54193e-17	9.2099e-06	1.4651e-16	6.74877e-05	25580.8	2.13525e-17	1	-1
P0AB12	24.9777	25.5507	-1.14595	140.424	-4.45337	3.80209e-16	0.00165336	5.42622e-16	0.00365365	18854.4	8.25239e-17	1	-1
P0AB26	25.231	25.9127	-1.36335	149.334	-5.55568	2.20446e-16	0.000373612	3.38312e-16	0.00105776	21158.1	4.95156e-17	1	-1
P0AB38	28.5961	29.398	-1.60381	345.709	-13.3362	1.29556e-19	3.61806e-07	6.49267e-19	2.11406e-05	113172	2.93354e-20	1	-1
P0AB61	27.4953	28.6554	-2.32035	104.181	-5.96512	5.35346e-15	0.000224564	6.05633e-15	0.000700857	10010.4	1.364e-15	1	-1
P0AB67	28.7515	29.3045	-1.10594	405.219	-10.8137	3.16996e-20	2.10322e-06	2.35052e-19	2.94844e-05	158122	6.66263e-21	1	-1
P0AB77	29.6716	30.2013	-1.05942	368.954	-9.15164	7.2771e-20	8.2626e-06	4.27603e-19	6.30001e-05	131436	1.51161e-20	1	-1
P0AB80	28.393	29.171	-1.55604	321.209	-12.1155	2.48541e-19	8.13791e-07	1.07185e-18	2.12755e-05	97818.5	5.59772e-20	1	-1
P0AB89	29.6605	30.2767	-1.23239	458.752	-13.2039	1.05538e-20	3.93703e-07	1.16638e-19	2.11406e-05	202061	2.24747e-21	1	-1
P0AB98	24.8945	26.5262	-3.26348	116.552	-10.1394	1.98131e-15	3.57998e-06	2.39095e-15	3.81631e-05	12016	6.07379e-16	1	-1
P0ABA4	29.6445	30.3139	-1.33874	325.962	-10.179	2.18204e-19	3.46688e-06	9.65855e-19	3.7601e-05	101662	4.71875e-20	1	-1
P0ABC7	29.2267	29.7503	-1.04735	420.591	-10.4699	2.2789e-20	2.74804e-06	1.91077e-19	3.34678e-05	170779	4.73628e-21	1	-1
P0ABD5	30.6489	31.2215	-1.14527	475.941	-12.345	7.6174e-21	6.94963e-07	9.46207e-20	2.11494e-05	218363	1.5935e-21	1	-1
P0ABE2	29.3514	29.8802	-1.05764	353.924	-8.85824	1.05208e-19	1.07475e-05	5.62143e-19	7.50551e-05	120907	2.1885e-20	1	-1
P0ABF1	24.4411	25.2177	-1.55325	148.782	-6.47992	2.27797e-16	0.000122135	3.48367e-16	0.000434416	20814.6	5.32405e-17	1	-1
P0ABF6	28.1274	28.7637	-1.27256	323.598	-10.1233	2.32745e-19	3.62696e-06	1.01701e-18	3.84758e-05	100185	5.03498e-20	1	-1
P0ABH9	27.6749	28.2658	-1.18189	371.43	-10.9819	6.85821e-20	1.85014e-06	4.09053e-19	2.78159e-05	132312	1.46772e-20	1	-1
P0ABI4	24.6755	25.3328	-1.31462	152.381	-5.59155	1.84319e-16	0.000356992	2.89076e-16	0.00102064	22046.2	4.12683e-17	1	-1
P0ABI8	28.2835	29.0574	-1.54772	352.973	-13.2942	1.07749e-19	3.71605e-07	5.72479e-19	2.11406e-05	118130	2.42586e-20	1	-1
P0ABJ1	29.4152	30.0519	-1.2734	394.882	-11.8316	3.98589e-20	9.93032e-07	2.74154e-19	2.2908e-05	149464	8.55127e-21	1	-1
P0ABJ9	31.8113	32.3237	-1.0248	628.056	-14.0799	6.51937e-22	2.28093e-07	3.50011e-20	2.11406e-05	382147	1.33402e-22	1	-1
P0ABK2	29.2572	29.8669	-1.21927	136.271	-3.93368	4.96074e-16	0.00354261	6.88816e-16	0.00696697	17827.2	1.05775e-16	1	-1
P0ABN5	25.4794	26.0145	-1.07007	203.982	-5.933	1.39036e-17	0.000233524	2.99061e-17	0.000723643	39932.4	2.96732e-18	1	-1
P0ABP3	23.6686	24.4701	-1.60309	135.799	-6.29077	5.11563e-16	0.000152172	7.07394e-16	0.000509969	17272.8	1.21668e-16	1	-1
P0ABQ0	26.4331	27.0711	-1.27594	293.037	-9.76637	5.60709e-19	4.8684e-06	2.02375e-18	4.56478e-05	81918.7	1.22865e-19	1	-1
P0ABQ2	25.3074	25.8956	-1.1763	178.452	-5.73189	4.54733e-17	0.000299278	8.39033e-17	0.000878689	30431.4	9.89219e-18	1	-1
P0ABS1	27.0596	27.6028	-1.08645	219.551	-6.11048	7.24503e-18	0.000188438	1.71303e-17	0.000608585	46342.5	1.53407e-18	1	-1
P0ABU0	29.9469	30.5225	-1.15122	414.791	-11.0624	2.57738e-20	1.74106e-06	2.05061e-19	2.75306e-05	165685	5.41657e-21	1	-1
P0ABU2	28.0618	28.6087	-1.09363	402.009	-10.8666	3.40146e-20	2.01972e-06	2.4562e-19	2.92452e-05	155552	7.16465e-21	1	-1
P0ABZ4	25.1771	25.9046	-1.45508	154.95	-6.1544	1.5894e-16	0.000178808	2.5355e-16	0.000580928	22698.7	3.6265e-17	1	-1
P0ABZ6	29.9423	30.5348	-1.18517	436.892	-11.9907	1.62688e-20	8.87779e-07	1.50599e-19	2.22028e-05	183610	3.43564e-21	1	-1
P0AC02	27.3854	28.1811	-1.59142	314.653	-12.5644	2.98386e-19	5.99047e-07	1.24375e-18	2.11494e-05	93573.4	6.81406e-20	1	-1
P0AC13	26.2284	26.8455	-1.23433	164.679	-5.35403	9.26574e-17	0.00048413	1.5701e-16	0.00132462	25900.9	2.02077e-17	1	-1
P0AC23	25.641	26.8244	-2.36679	125.651	-7.83941	1.01796e-15	2.83898e-05	1.30731e-15	0.000146312	14456.7	2.67698e-16	1	-1
P0AC30	25.4262	25.9937	-1.13491	215.309	-6.64725	8.61234e-18	0.000100914	1.99309e-17	0.000376054	44378.2	1.85867e-18	1	-1
P0AC33	28.7133	29.2775	-1.12836	257.392	-7.01443	1.77001e-18	6.71545e-05	5.18631e-18	0.000278851	63746.4	3.73392e-19	1	-1
P0AC44	26.1387	27.1016	-1.92589	160.955	-8.08773	1.13473e-16	2.2208e-05	1.8833e-16	0.000123346	24131.1	2.76518e-17	1	-1
P0AC53	29.4812	30.1075	-1.25259	469.344	-13.8074	8.62069e-21	2.6939e-07	1.03656e-19	2.11406e-05	211309	1.84313e-21	1	-1
P0AC84	26.7448	27.3473	-1.20501	272.57	-8.49252	1.06522e-18	1.5068e-05	3.45306e-18	9.46634e-05	71092.6	2.30271e-19	1	-1
P0AC86	27.0483	27.8682	-1.63979	328.868	-13.6831	2.01696e-19	2.90918e-07	9.09407e-19	2.11406e-05	101977	4.65451e-20	1	-1
P0ACA3	30.3633	30.9448	-1.16306	566.126	-15.0457	1.63618e-21	1.29437e-07	4.75584e-20	2.11406e-05	308680	3.43642e-22	1	-1
P0ACA7	28.2584	29.1136	-1.71042	312.255	-12.9718	3.19316e-19	4.57486e-07	1.30971e-18	2.11406e-05	91943.4	7.36593e-20	1	-1
P0ACB2	27.6147	28.1342	-1.03894	343.93	-8.9807	1.35618e-19	9.62222e-06	6.70401e-19	6.91077e-05	114000	2.84029e-20	1	-1
P0ACB4	24.2691	24.9057	-1.27335	155.664	-5.62759	1.52592e-16	0.000341099	2.44776e-16	0.000984243	23024.1	3.40481e-17	1	-1
P0ACB7	27.9189	28.9172	-1.99658	272.822	-13.3197	1.05652e-18	3.65606e-07	3.43506e-18	2.11406e-05	69470.1	2.5508e-19	1	-1
P0ACC7	26.9696	27.6557	-1.37209	274.257	-9.62147	1.00853e-18	5.5007e-06	3.31612e-18	4.96544e-05	71577.5	2.23438e-19	1	-1
P0ACD8	28.8644	29.466	-1.20339	422.013	-12.1869	2.21175e-20	7.74567e-07	1.88088e-19	2.11494e-05	170970	4.71288e-21	1	-1
P0ACE0	28.2213	28.8463	-1.24996	387.907	-11.8855	4.66801e-20	9.55917e-07	3.09309e-19	2.27166e-05	144093	1.00573e-20	1	-1
P0ACE7	28.8377	29.6463	-1.61721	291.444	-11.2418	5.88469e-19	1.5228e-06	2.10997e-18	2.64517e-05	80432.3	1.33251e-19	1	-1
P0ACG1	28.421	29.1602	-1.47844	390.734	-14.008	4.37704e-20	2.38257e-07	2.9496e-19	2.11406e-05	145128	9.74306e-21	1	-1
P0ACI0	27.3522	27.9888	-1.27327	261.235	-8.40338	1.55211e-18	1.63906e-05	4.69292e-18	0.000100511	65210	3.37658e-19	1	-1
P0ACJ0	29.2239	29.8672	-1.2866	404.076	-12.3083	3.25035e-20	7.12592e-07	2.39384e-19	2.11494e-05	156395	6.995e-21	1	-1
P0ACL0	26.5578	27.2461	-1.37667	291.133	-10.4017	5.94048e-19	2.90057e-06	2.12823e-18	3.41797e-05	80584.3	1.32141e-19	1	-1
P0ACN4	25.5902	26.3302	-1.48007	203.709	-8.09696	1.40697e-17	2.20087e-05	3.02187e-17	0.000122709	39230.3	3.21e-18	1	-1
P0ACP1	24.3796	25.0332	-1.30709	105.562	-3.89749	4.76398e-15	0.00374099	5.42322e-15	0.0073044	10576.7	1.0689e-15	1	-1
P0ACP5	23.7617	24.8921	-2.26065	94.8855	-6.09336	1.22495e-14	0.000192343	1.33519e-14	0.000617854	8222.74	3.26045e-15	1	-1
P0ACP7	26.6139	27.1174	-1.00684	270.179	-7.0933	1.15173e-18	6.1653e-05	3.67341e-18	0.000258993	70336.6	2.41445e-19	1	-1
P0ACQ4	23.4269	24.1731	-1.49237	124.077	-5.41653	1.13824e-15	0.000446496	1.44813e-15	0.00123995	14474.1	2.66275e-16	1	-1
P0ACR4	24.3157	25.1506	-1.66971	97.0996	-4.55823	9.98622e-15	0.00142441	1.09783e-14	0.00323405	8823.17	2.38611e-15	1	-1
P0ACR9	25.7316	26.2785	-1.09376	192.633	-5.66942	2.30913e-17	0.000323608	4.66751e-17	0.000941247	35595.3	4.93906e-18	1	-1
P0ACU7	26.7965	27.5774	-1.56181	224.216	-8.97898	6.01317e-18	9.63704e-06	1.46712e-17	6.91077e-05	47506.4	1.37438e-18	1	-1
P0ACV6	24.1454	24.9719	-1.65305	171.524	-8.02869	6.45868e-17	2.35307e-05	1.14341e-16	0.000128403	27537.4	1.5403e-17	1	-1
P0ACW6	26.9029	27.8368	-1.86792	168.641	-8.0018	7.5054e-17	2.41615e-05	1.30869e-16	0.000130862	26595.6	1.79714e-17	1	-1
P0ACY1	28.3008	28.8891	-1.1765	369.624	-10.6439	7.16108e-20	2.39791e-06	4.21923e-19	3.18747e-05	131171	1.52517e-20	1	-1
P0ACY3	30.3905	30.983	-1.18493	414.316	-11.2043	2.60369e-20	1.56579e-06	2.06101e-19	2.67473e-05	165219	5.48466e-21	1	-1
P0AD05	24.8484	26.0268	-2.35696	129.492	-8.29198	7.79625e-16	1.82262e-05	1.03067e-15	0.000106822	15318.5	2.07125e-16	1	-1
P0AD10	24.1212	24.6391	-1.0358	110.836	-3.29469	3.09331e-15	0.00950282	3.61255e-15	0.016175	11779.1	6.63405e-16	1	-1
P0AD12	26.9629	27.7331	-1.54036	275.231	-10.8095	9.77322e-19	2.10989e-06	3.22568e-18	2.94844e-05	71661.5	2.2228e-19	1	-1
P0AD57	25.8457	26.4159	-1.14026	159.839	-4.87875	1.2069e-16	0.000912195	1.99246e-16	0.00224288	24469.6	2.59966e-17	1	-1
P0AD59	29.66	30.3179	-1.31595	200.814	-6.16339	1.59728e-17	0.000176905	3.37246e-17	0.000576031	38613.8	3.44342e-18	1	-1
P0ADA3	25.039	25.708	-1.33807	82.2739	-3.028	4.33082e-14	0.0145405	4.5445e-14	0.023293	6425.85	9.71838e-15	1	-1
P0ADA5	29.0912	29.8174	-1.45231	205.894	-7.09118	1.28001e-17	6.17947e-05	2.77748e-17	0.000259312	40378	2.82493e-18	1	-1
P0ADC1	28.354	29.0555	-1.40283	376.718	-12.8611	6.0506e-20	4.9188e-07	3.76328e-19	2.11406e-05	135230	1.3325e-20	1	-1
P0ADC3	22.9697	23.9471	-1.95486	93.4749	-5.39562	1.39871e-14	0.000458719	1.51626e-14	0.00126904	8053.4	3.57528e-15	1	-1
P0ADC6	26.1685	26.728	-1.11891	259.755	-7.68916	1.63226e-18	3.30347e-05	4.86442e-18	0.00016264	64707.4	3.49436e-19	1	-1
P0ADE8	29.8502	30.4056	-1.1107	549.541	-14.1948	2.12959e-21	2.12834e-07	5.08696e-20	2.11406e-05	291165	4.45187e-22	1	-1
P0ADG4	27.3008	28.1856	-1.76958	251.066	-11.1459	2.20678e-18	1.63541e-06	6.25184e-18	2.68957e-05	59200.7	5.18264e-19	1	-1
P0ADG7	31.1284	31.7388	-1.22079	479.456	-13.0402	7.1365e-21	4.37576e-07	9.04596e-20	2.11406e-05	221206	1.50473e-21	1	-1
P0ADI4	25.3534	26.1243	-1.54182	150.127	-6.26517	2.10338e-16	0.000156822	3.24169e-16	0.000522341	21247.1	4.86028e-17	1	-1
P0ADK0	28.24	28.7722	-1.06436	228.605	-5.97979	5.06392e-18	0.000220595	1.26962e-17	0.000689954	50362.8	1.06103e-18	1	-1
P0ADP2	23.3137	24.2862	-1.94501	160.513	-9.08986	1.16273e-16	8.72783e-06	1.92757e-16	6.49374e-05	23783.7	2.94866e-17	1	-1
P0ADP9	29.2311	29.9221	-1.3821	404.902	-13.2246	3.19202e-20	3.88521e-07	2.36285e-19	2.11406e-05	156548	6.96477e-21	1	-1
P0ADQ2	25.5851	26.1823	-1.19435	177.92	-5.73898	4.66913e-17	0.000296643	8.5853e-17	0.000873303	30244.6	1.01658e-17	1	-1
P0ADR8	25.4744	26.091	-1.23335	181.99	-6.08313	3.82127e-17	0.000194721	7.22469e-17	0.000622422	31591.6	8.38078e-18	1	-1
P0ADS2	25.4995	26.2773	-1.55552	174.357	-7.29827	5.58606e-17	4.95315e-05	1.00558e-16	0.00022014	28653.9	1.29157e-17	1	-1
P0ADS9	24.1829	25.1934	-2.02108	81.7256	-4.63597	4.59496e-14	0.00127672	4.81934e-14	0.0029609	6164.75	1.16783e-14	1	-1
P0ADT5	26.4983	27.0567	-1.11674	237.157	-6.92147	3.65696e-18	7.43389e-05	9.58194e-18	0.000300833	53970.2	7.80883e-19	1	-1
P0ADT8	27.6333	28.2015	-1.13645	307.766	-8.76965	3.63054e-19	1.16519e-05	1.44956e-18	7.89336e-05	90979.6	7.71812e-20	1	-1
P0ADU2	27.7571	28.6438	-1.77329	356.863	-15.622	9.77727e-20	9.3783e-08	5.28895e-19	2.11406e-05	119711	2.28706e-20	1	-1
P0ADV1	25.7133	26.4202	-1.41368	185.851	-7.03179	3.17246e-17	6.58987e-05	6.13661e-17	0.000274421	32741.9	7.1524e-18	1	-1
P0ADV5	26.3381	27.057	-1.43781	157.048	-5.90117	1.41081e-16	0.000242789	2.28752e-16	0.000745465	23388.3	3.17609e-17	1	-1
P0ADW3	28.4299	29.1712	-1.48263	348.78	-12.5348	1.19786e-19	6.11118e-07	6.14432e-19	2.11494e-05	115622	2.66792e-20	1	-1
P0ADY1	29.0116	29.6959	-1.36863	350.64	-11.4271	1.14272e-19	1.32863e-06	5.9525e-19	2.57722e-05	117412	2.49228e-20	1	-1
P0AE06	28.669	29.1884	-1.03881	399.014	-10.0415	3.63462e-20	3.87709e-06	2.56563e-19	3.96811e-05	153646	7.56687e-21	1	-1
P0AE12	25.3708	26.3507	-1.95979	138.65	-7.29161	4.25543e-16	4.98815e-05	5.99929e-16	0.00022147	17847.3	1.05248e-16	1	-1
P0AE14	24.8993	25.8013	-1.80391	195.276	-9.654	2.04644e-17	5.35124e-06	4.21071e-17	4.87086e-05	35560	4.96079e-18	1	-1
P0AE18	27.5872	28.1948	-1.21524	328.309	-10.006	2.04759e-19	3.99147e-06	9.17524e-19	4.01913e-05	103241	4.40725e-20	1	-1
P0AE22	26.1134	26.6573	-1.08771	159.096	-4.59034	1.25776e-16	0.0013613	2.06159e-16	0.003114	24299.9	2.68104e-17	1	-1
P0AE30	22.7692	23.9419	-2.34533	125.706	-8.70736	1.01406e-15	1.2338e-05	1.30421e-15	8.21276e-05	14329.9	2.78357e-16	1	-1
P0AE34	24.3299	25.3793	-2.09872	115.682	-6.76435	2.11729e-15	8.84709e-05	2.54239e-15	0.000341357	12321.5	5.43438e-16	1	-1
P0AE37	27.1331	27.8323	-1.39843	324.256	-11.5203	2.28587e-19	1.24142e-06	1.00265e-18	2.50583e-05	99992.1	5.0782e-20	1	-1
P0AE78	25.0304	25.5709	-1.08111	217.104	-6.49048	8.00151e-18	0.000120661	1.8716e-17	0.0004313	45183.5	1.7163e-18	1	-1
P0AE82	23.5356	24.2831	-1.49497	162.562	-7.07672	1.03913e-16	6.27672e-05	1.7412e-16	0.000262887	24849.6	2.42807e-17	1	-1
P0AE85	25.9738	26.7297	-1.51181	182.936	-7.31619	3.64962e-17	4.86032e-05	6.93046e-17	0.000217343	31626.3	8.34012e-18	1	-1
P0AE91	25.9279	26.4358	-1.01583	130.698	-3.55128	7.18137e-16	0.00635551	9.57223e-16	0.0114174	16438.3	1.51519e-16	1	-1
P0AEB7	25.3657	25.8949	-1.05848	160.8	-4.64772	1.14448e-16	0.00125586	1.89876e-16	0.0029203	24821.3	2.44033e-17	1	-1
P0AEC3	25.5959	26.4054	-1.61914	182.56	-7.91553	3.71683e-17	2.63143e-05	7.04276e-17	0.000138563	31347	8.67443e-18	1	-1
P0AEC5	21.2843	21.7937	-1.01877	78.8706	-2.60703	6.29501e-14	0.0287561	6.55198e-14	0.0421877	5936.58	1.38013e-14	1	-1
P0AED0	31.1061	31.6757	-1.13922	210.442	-5.35177	1.05469e-17	0.000485549	2.35819e-17	0.00132727	42721.8	2.19996e-18	1	-1
P0AEG4	29.3379	29.9409	-1.20594	458.511	-13.0586	1.06031e-20	4.32387e-07	1.16741e-19	2.11406e-05	201935	2.2537e-21	1	-1
P0AEG6	26.3529	26.9441	-1.18255	127.214	-3.948	9.12381e-16	0.00346724	1.18604e-15	0.00683107	15488.7	1.97224e-16	1	-1
P0AEH1	24.1186	24.6507	-1.06413	120.104	-3.66613	1.51872e-15	0.00532174	1.87475e-15	0.00988194	13815.6	3.27285e-16	1	-1
P0AEI1	25.3495	26.3687	-2.03843	211.163	-11.5427	1.02322e-17	1.22141e-06	2.29724e-17	2.4988e-05	41275.9	2.56258e-18	1	-1
P0AEJ2	22.7658	23.2944	-1.05721	78.2244	-2.51038	6.7706e-14	0.0336618	7.03355e-14	0.0482146	5847.65	1.47554e-14	1	-1
P0AEJ4	22.5162	23.4516	-1.87093	105.353	-5.94315	4.84824e-15	0.00023065	5.50907e-15	0.000716264	10249.2	1.22873e-15	1	-1
P0AEJ6	23.3788	24.2366	-1.71577	149.599	-7.4886	2.17003e-16	4.05846e-05	3.33381e-16	0.000191113	20851.7	5.28224e-17	1	-1
P0AEK2	30.5626	31.1164	-1.10754	512.07	-12.888	3.98244e-21	4.8327e-07	6.62996e-20	2.11406e-05	253049	8.29083e-22	1	-1
P0AEK4	31.8746	32.4472	-1.14523	515.401	-12.8632	3.76004e-21	4.91226e-07	6.5575e-20	2.11406e-05	256428	7.81748e-22	1	-1
P0AEL6	23.6589	24.3279	-1.33799	81.0391	-3.15157	4.95125e-14	0.0119298	5.18057e-14	0.0196874	6216.08	1.12573e-14	1	-1
P0AEM9	30.9003	31.4266	-1.05266	481.686	-11.4087	6.84891e-21	1.34658e-06	8.75696e-20	2.57722e-05	224380	1.41266e-21	1	-1
P0AEN1	26.2276	26.9261	-1.39688	251.212	-9.21532	2.19541e-18	7.81142e-06	6.23583e-18	6.05525e-05	59918.5	4.9131e-19	1	-1
P0AEN8	26.8199	27.3425	-1.04521	263.737	-7.12889	1.42636e-18	5.93338e-05	4.38263e-18	0.000250674	66949.3	3.00478e-19	1	-1
P0AEP3	29.1084	29.7095	-1.20207	478.781	-13.6979	7.22622e-21	2.88248e-07	9.13226e-20	2.11406e-05	220144	1.53718e-21	1	-1
P0AEQ1	26.488	27.0105	-1.04494	113.804	-3.11314	2.44774e-15	0.0126853	2.90083e-15	0.0207224	12460	5.17188e-16	1	-1
P0AEQ3	28.6601	29.1695	-1.01884	319.665	-7.89506	2.59389e-19	2.68556e-05	1.11313e-18	0.000140565	98678.6	5.38469e-20	1	-1
P0AEQ6	24.6234	25.2476	-1.24836	122.665	-4.28869	1.25974e-15	0.00209616	1.58741e-15	0.00446906	14321.2	2.79108e-16	1	-1
P0AER3	24.4114	25.5042	-2.18567	171.251	-10.3774	6.55063e-17	2.95702e-06	1.15724e-16	3.42889e-05	26921.2	1.70278e-17	1	-1
P0AER5	23.7938	24.5969	-1.60639	139.066	-6.42207	4.14405e-16	0.00013057	5.86054e-16	0.000455794	18117.5	9.84679e-17	1	-1
P0AES0	25.6186	26.1671	-1.09693	215.049	-6.3745	8.70523e-18	0.000137983	2.01245e-17	0.00047392	44348	1.86429e-18	1	-1
P0AES4	30.3006	30.8434	-1.0856	488.541	-12.1588	6.04261e-21	7.89744e-07	8.29517e-20	2.11494e-05	230420	1.25578e-21	1	-1
P0AES6	29.4781	30.0674	-1.17861	408.665	-11.3273	2.94075e-20	1.42952e-06	2.24155e-19	2.59568e-05	160589	6.22093e-21	1	-1
P0AEU0	27.8426	28.4979	-1.31054	242.141	-7.87389	3.04144e-18	2.74281e-05	8.21096e-18	0.000142704	55997.8	6.63137e-19	1	-1
P0AEV1	23.4809	24.2004	-1.43904	156.807	-6.59326	1.43014e-16	0.000107284	2.31456e-16	0.000394066	23169.8	3.31096e-17	1	-1
P0AEW4	23.4607	24.156	-1.39062	104.018	-4.23428	5.42803e-15	0.00226908	6.1375e-15	0.00477169	10214.9	1.24712e-15	1	-1
P0AEW6	23.661	24.7577	-2.19324	120.138	-7.52562	1.51487e-15	3.90596e-05	1.87212e-15	0.00018612	13211.2	3.99032e-16	1	-1
P0AEX5	24.21	25.087	-1.75392	135.568	-6.70198	5.19333e-16	9.48746e-05	7.16321e-16	0.000358763	17138.7	1.25943e-16	1	-1
P0AEZ1	20.8656	21.5679	-1.40462	69.1124	-3.18267	2.02619e-13	0.0113526	2.07668e-13	0.0188489	4475.58	4.82174e-14	1	-1
P0AEZ3	28.7779	29.3974	-1.23895	369.152	-11.0011	7.24248e-20	1.82349e-06	4.26143e-19	2.78159e-05	130651	1.55224e-20	1	-1
P0AEZ9	27.9057	28.4058	-1.00026	327.069	-8.14387	2.11745e-19	2.10259e-05	9.45701e-19	0.000118135	103273	4.40115e-20	1	-1
P0AF03	26.9089	27.5323	-1.24669	214.326	-6.86238	8.969e-18	7.93406e-05	2.05924e-17	0.000315913	43902.6	1.94958e-18	1	-1
P0AF08	27.1035	27.9646	-1.72207	303.078	-13.1972	4.15956e-19	3.95394e-07	1.60351e-18	2.11406e-05	86374	9.7162e-20	1	-1
P0AF12	27.1772	27.8561	-1.35794	170.289	-5.8699	6.88571e-17	0.000252282	1.21104e-16	0.000767585	27619.3	1.52017e-17	1	-1
P0AF18	27.6067	28.2403	-1.26715	333.282	-10.5744	1.79212e-19	2.53144e-06	8.24223e-19	3.20595e-05	106205	3.88768e-20	1	-1
P0AF20	25.5341	26.216	-1.36382	203.572	-7.48848	1.41538e-17	4.05897e-05	3.03765e-17	0.000191113	39341.8	3.16988e-18	1	-1
P0AF24	24.9385	25.7812	-1.68536	143.168	-6.61794	3.20291e-16	0.000104318	4.67516e-16	0.000386759	19201.1	7.61233e-17	1	-1
P0AF28	27.6768	28.2277	-1.10183	183.846	-5.07432	3.49261e-17	0.000700129	6.66423e-17	0.00179774	32505.7	7.3856e-18	1	-1
P0AF36	25.9188	26.8764	-1.91512	123.274	-6.2113	1.20564e-15	0.000167123	1.52453e-15	0.000552012	14152.3	2.94167e-16	1	-1
P0AF50	28.3802	29.2145	-1.66871	167.844	-6.7791	7.82728e-17	8.70269e-05	1.35739e-16	0.000336679	26608.5	1.79328e-17	1	-1
P0AF54	25.2074	25.7287	-1.04271	166.028	-4.75786	8.61966e-17	0.00107728	1.47669e-16	0.00257508	26470.6	1.83502e-17	1	-1
P0AF63	22.4725	23.1275	-1.31006	126.728	-5.07597	9.43856e-16	0.000698579	1.22295e-15	0.00179482	15176	2.15876e-16	1	-1
P0AF67	26.7662	27.3283	-1.12423	280.314	-8.15404	8.30991e-19	2.08192e-05	2.82175e-18	0.000117125	75410	1.77324e-19	1	-1
P0AF96	25.1925	26.0421	-1.6993	94.8423	-4.37602	1.2299e-14	0.0018474	1.34026e-14	0.00402934	8427.27	2.92423e-15	1	-1
P0AF98	25.3255	25.9191	-1.18708	119.832	-3.8808	1.54945e-15	0.00383642	1.90961e-15	0.00745733	13717.2	3.37819e-16	1	-1
P0AFA2	26.3066	27.0835	-1.55373	210.509	-8.53939	1.05171e-17	1.44201e-05	2.35273e-17	9.15159e-05	41844.9	2.41173e-18	1	-1
P0AFB1	24.1336	25.0282	-1.78931	93.8395	-4.74381	1.35131e-14	0.00109846	1.46742e-14	0.00260996	8198.81	3.30281e-15	1	-1
P0AFB8	23.6267	24.3462	-1.43915	116.124	-4.85379	2.04698e-15	0.000943902	2.4661e-15	0.00231203	12711.3	4.73398e-16	1	-1
P0AFC3	26.5142	27.0927	-1.15699	186.617	-5.63529	3.05887e-17	0.000337803	5.94592e-17	0.00097667	33370.6	6.57433e-18	1	-1
P0AFC7	28.1252	28.6933	-1.13626	321.663	-9.00702	2.45451e-19	9.3977e-06	1.06484e-18	6.86331e-05	99450.8	5.20185e-20	1	-1
P0AFD4	26.944	27.7109	-1.53373	236.015	-9.23688	3.81684e-18	7.66489e-06	9.92333e-18	6.03334e-05	52705.4	8.6741e-19	1	-1
P0AFD6	27.0679	27.6343	-1.13273	297.023	-8.60903	4.97421e-19	1.35132e-05	1.83482e-18	8.75449e-05	84680.8	1.06072e-19	1	-1
P0AFF0	24.4572	25.154	-1.39362	148.881	-5.83258	2.26462e-16	0.000264143	3.46569e-16	0.000797549	20971.4	5.1499e-17	1	-1
P0AFG0	29.2758	29.9882	-1.42486	375.684	-12.622	6.19974e-20	5.76383e-07	3.81792e-19	2.11494e-05	134592	1.36071e-20	1	-1
P0AFG3	31.6491	32.1719	-1.04545	608.195	-13.9751	8.66777e-22	2.43078e-07	3.66839e-20	2.11406e-05	358076	1.77988e-22	1	-1
P0AFI2	24.8786	25.6329	-1.5087	143.746	-5.98256	3.09064e-16	0.000219855	4.53405e-16	0.000688133	19482.6	7.1369e-17	1	-1
P0AFI7	26.4089	27.2542	-1.69051	119.933	-5.26028	1.53798e-15	0.000547171	1.89691e-15	0.0014663	13519.4	3.60275e-16	1	-1
P0AFJ7	23.8563	24.8705	-2.02845	71.3136	-4.11279	1.53527e-13	0.00271254	1.57686e-13	0.00555244	4687.75	3.9277e-14	1	-1
P0AFK0	29.0736	29.6175	-1.08779	423.887	-11.0086	2.12657e-20	1.8131e-06	1.83965e-19	2.78159e-05	173202	4.4496e-21	1	-1
P0AFL3	28.8913	29.518	-1.25338	306.903	-9.2147	3.72193e-19	7.81564e-06	1.4739e-18	6.05525e-05	90275.2	7.98859e-20	1	-1
P0AFL6	24.4804	25.2165	-1.47231	132.525	-5.47138	6.35031e-16	0.000416074	8.59588e-16	0.00116139	16567.4	1.46354e-16	1	-1
P0AFM6	28.3465	29.0091	-1.32518	273.999	-8.85062	1.01696e-18	1.08222e-05	3.33631e-18	7.52549e-05	71724.3	2.21419e-19	1	-1
P0AFP4	22.1557	22.9642	-1.61683	126.156	-6.28066	9.82478e-16	0.000153992	1.26696e-15	0.000515275	14834.2	2.38808e-16	1	-1
P0AFP6	30.026	30.6167	-1.18145	461.321	-12.5876	1.00441e-20	5.89807e-07	1.13412e-19	2.11494e-05	204764	2.11896e-21	1	-1
P0AFR4	29.2599	29.8075	-1.09516	249.9	-6.49238	2.29971e-18	0.000120398	6.47575e-18	0.0004313	60197.6	4.81294e-19	1	-1
P0AFT2	25.3649	26.2013	-1.67286	206.981	-9.34443	1.22166e-17	6.97773e-06	2.6766e-17	5.69115e-05	40193.3	2.88292e-18	1	-1
P0AFU8	27.5697	28.1403	-1.14115	299.277	-8.58171	4.65196e-19	1.38613e-05	1.74549e-18	8.90788e-05	86008	9.90081e-20	1	-1
P0AFW2	27.2856	27.8282	-1.0852	136.078	-3.7523	5.02349e-16	0.00466323	6.96199e-16	0.00880541	17809.1	1.06251e-16	1	-1
P0AFX9	26.6767	27.4361	-1.51895	236.668	-9.26498	3.72448e-18	7.47841e-06	9.72379e-18	5.90686e-05	52996.8	8.46476e-19	1	-1
P0AFY8	26.1865	26.8223	-1.2716	202.637	-6.79293	1.47434e-17	8.56956e-05	3.14026e-17	0.000334036	39161.1	3.2352e-18	1	-1
P0AFZ3	25.415	26.2693	-1.70875	170.778	-7.85498	6.71312e-17	2.79511e-05	1.18355e-16	0.000144907	27329.7	1.59287e-17	1	-1
P0AG07	28.7099	29.2831	-1.14637	262.556	-7.26803	1.48425e-18	5.11429e-05	4.51909e-18	0.000226149	66289.9	3.13952e-19	1	-1
P0AG16	24.9207	25.8777	-1.91403	159.336	-8.33335	1.24112e-16	1.75192e-05	2.03585e-16	0.000104635	23579.5	3.06351e-17	1	-1
P0AG18	26.9904	27.5933	-1.2059	126.37	-3.90514	9.67797e-16	0.00369807	1.24951e-15	0.00724005	15286.8	2.09033e-16	1	-1
P0AG24	23.6954	24.5843	-1.77766	148.751	-7.60567	2.28215e-16	3.59719e-05	3.48883e-16	0.000173301	20584.8	5.59254e-17	1	-1
P0AG30	30.4941	31.0406	-1.09304	539.476	-13.4327	2.50873e-21	3.40323e-07	5.52734e-20	2.11406e-05	280966	5.21397e-22	1	-1
P0AG40	25.5789	26.216	-1.27416	200.371	-6.88618	1.62881e-17	7.72829e-05	3.43072e-17	0.000309985	38244.7	3.59312e-18	1	-1
P0AG51	29.5757	30.1942	-1.23705	202.133	-5.8558	1.50724e-17	0.000256692	3.20115e-17	0.00077937	39218	3.21445e-18	1	-1
P0AG80	29.0767	29.6618	-1.17016	336.018	-9.37335	1.66685e-19	6.80475e-06	7.81993e-19	5.58733e-05	108542	3.53016e-20	1	-1
P0AG90	26.9526	27.6064	-1.30761	286.47	-9.59475	6.85463e-19	5.62695e-06	2.40436e-18	5.04804e-05	78269.8	1.50358e-19	1	-1
P0AGA2	26.5804	27.1079	-1.05504	260.538	-7.17019	1.58933e-18	5.6762e-05	4.78225e-18	0.000242868	65289.4	3.3584e-19	1	-1
P0AGB6	23.1715	23.8833	-1.42361	101.179	-4.26454	6.93591e-15	0.00217111	7.75798e-15	0.00459963	9645.17	1.60813e-15	1	-1
P0AGC3	25.3603	25.9647	-1.20876	189.765	-6.24682	2.63748e-17	0.000160251	5.24607e-17	0.000532665	34373.3	5.76596e-18	1	-1
P0AGE0	28.6247	29.2908	-1.33214	427.362	-13.7436	1.97809e-20	2.80215e-07	1.73531e-19	2.11406e-05	174521	4.30247e-21	1	-1
P0AGE6	25.7189	26.5839	-1.73014	220.339	-10.14	7.01858e-18	3.57819e-06	1.66945e-17	3.81631e-05	45492.2	1.66527e-18	1	-1
P0AGF2	24.0161	24.7682	-1.50414	110.769	-4.75661	3.10988e-15	0.00107915	3.62931e-15	0.00257549	11547.3	7.24453e-16	1	-1
P0AGG4	25.2438	25.8094	-1.1311	223.694	-6.9321	6.13869e-18	7.34766e-05	1.49273e-17	0.0002994	47894.1	1.32575e-18	1	-1
P0AGG8	27.0743	27.6537	-1.15873	254.091	-7.52846	1.9845e-18	3.89453e-05	5.71871e-18	0.000185778	61913.8	4.24921e-19	1	-1
P0AGI8	24.0922	24.6723	-1.16028	142.853	-4.75038	3.26612e-16	0.0010885	4.75945e-16	0.00259336	19469.9	7.15755e-17	1	-1
P0AGJ2	24.4187	25.0889	-1.34051	160.209	-6.05285	1.18245e-16	0.000201942	1.95655e-16	0.000640805	24332.1	2.66537e-17	1	-1
P0AGJ5	27.8566	28.4765	-1.23978	229.172	-7.05509	4.95404e-18	6.42543e-05	1.24637e-17	0.000268342	50282.9	1.06853e-18	1	-1
P0AGJ9	29.606	30.125	-1.03809	368.688	-8.98366	7.32378e-20	9.59664e-06	4.29767e-19	6.90451e-05	131327	1.51714e-20	1	-1
P0AGL7	24.0287	24.6576	-1.25771	143.508	-5.17597	3.1364e-16	0.000611491	4.59115e-16	0.00160319	19570.8	6.99536e-17	1	-1
P0C018	28.5879	29.2378	-1.29979	318.948	-10.0261	2.64597e-19	3.92611e-06	1.13237e-18	3.98089e-05	97306.3	5.72949e-20	1	-1
P0C054	24.2676	25.0507	-1.5663	91.4331	-4.04243	1.70085e-14	0.00301086	1.83059e-14	0.00605785	7853.64	3.99601e-15	1	-1
P0CB39	23.5339	24.1267	-1.18552	111.703	-3.88115	2.88695e-15	0.00383435	3.3882e-15	0.00745664	11879.6	6.38895e-16	1	-1
P10100	25.6099	26.2729	-1.32587	181.041	-6.46033	4.0024e-17	0.000124923	7.51528e-17	0.000441382	31163.5	8.90308e-18	1	-1
P10121	28.5179	29.2138	-1.39179	409.322	-13.7891	2.89916e-20	2.72436e-07	2.22582e-19	2.11406e-05	159753	6.36655e-21	1	-1
P10346	25.5936	26.1967	-1.20614	172.886	-5.62854	6.02153e-17	0.000340692	1.07554e-16	0.000983721	28545.1	1.31354e-17	1	-1
P10378	22.4878	23.0927	-1.20986	140.107	-5.19044	3.87896e-16	0.000599901	5.52328e-16	0.00157942	18628.5	8.705e-17	1	-1
P10384	26.0965	27.2131	-2.23322	179.909	-10.4397	4.23119e-17	2.8144e-06	7.87826e-17	3.3991e-05	29820	1.08231e-17	1	-1
P10408	29.5082	30.0485	-1.0805	417.287	-10.6102	2.44393e-20	2.46172e-06	1.98058e-19	3.19159e-05	167980	5.09626e-21	1	-1
P10441	23.2246	24.0091	-1.56902	128.113	-5.92012	8.57216e-16	0.000237225	1.12169e-15	0.000731991	15375.3	2.03751e-16	1	-1
P11071	25.2575	25.841	-1.16703	196.279	-6.26803	1.95564e-17	0.000156296	4.04104e-17	0.000521785	36824.9	4.24897e-18	1	-1
P11349	29.3357	29.9871	-1.30266	379.246	-11.6494	5.70234e-20	1.13096e-06	3.60108e-19	2.42729e-05	137715	1.22918e-20	1	-1
P11447	22.851	23.8755	-2.04902	99.6167	-6.04522	7.96091e-15	0.000203807	8.84771e-15	0.000645314	9108.38	2.07247e-15	1	-1
P11454	22.9073	23.5762	-1.33784	102.546	-4.11466	6.15844e-15	0.00270507	6.91496e-15	0.00554234	9935.95	1.40985e-15	1	-1
P11875	27.8528	28.5878	-1.47001	313.906	-11.4136	3.0474e-19	1.34175e-06	1.2666e-18	2.57722e-05	93600.3	6.80539e-20	1	-1
P11880	24.8654	25.536	-1.34131	120.997	-4.49401	1.42223e-15	0.00156026	1.77169e-15	0.00348145	13891.4	3.19444e-16	1	-1
P12008	24.1901	24.7516	-1.12299	159.402	-5.1139	1.23653e-16	0.000664067	2.0329e-16	0.00172209	24282.5	2.68959e-17	1	-1
P12295	25.3378	26.052	-1.42834	171.895	-6.66403	6.33622e-17	9.90181e-05	1.12575e-16	0.000370893	27972.3	1.43698e-17	1	-1
P12758	31.4735	32.0322	-1.11738	511.5	-12.6166	4.022e-21	5.78458e-07	6.63191e-20	2.11494e-05	252665	8.34688e-22	1	-1
P12994	28.272	28.962	-1.38002	268.816	-9.05722	1.20453e-18	8.98524e-06	3.8139e-18	6.65122e-05	68900.8	2.64554e-19	1	-1
P13009	25.3828	26.1185	-1.47139	182.35	-7.26389	3.7548e-17	5.13679e-05	7.10852e-17	0.000226545	31431.1	8.57201e-18	1	-1
P13024	25.0027	25.6781	-1.3509	140.829	-5.23885	3.70636e-16	0.000562794	5.31046e-16	0.00149987	18816.8	8.3256e-17	1	-1
P13035	23.818	24.7636	-1.89119	117.728	-6.35749	1.81282e-15	0.000140745	2.20656e-15	0.000481292	12841.7	4.52462e-16	1	-1
P13036	22.1386	23.0232	-1.76921	125.808	-6.83611	1.00676e-15	8.1682e-05	1.2956e-15	0.000322585	14658.2	2.51772e-16	1	-1
P13445	25.1832	25.938	-1.50972	129.561	-5.33235	7.75962e-16	0.000497977	1.02645e-15	0.00135614	15837.4	1.78698e-16	1	-1
P13458	21.4219	22.0503	-1.25677	86.0111	-3.46643	2.92251e-14	0.00725373	3.09651e-14	0.0128093	6988.28	6.70193e-15	1	-1
P13482	28.6834	29.2476	-1.12845	367.687	-10.0313	7.50237e-20	3.90965e-06	4.3789e-19	3.98089e-05	130078	1.58278e-20	1	-1
P13857	22.9918	23.6648	-1.34596	123.27	-4.95763	1.20602e-15	0.000819321	1.52457e-15	0.00205537	14355.8	2.76135e-16	1	-1
P14081	24.9609	25.5383	-1.15479	196.342	-6.27782	1.95007e-17	0.000154506	4.03461e-17	0.000516601	36846.5	4.23792e-18	1	-1
P14316-2;P14316;D6RB34;D6R9N5;D6RB08	21.6808	22.2422	-1.12283	75.9279	-2.71034	8.81413e-14	0.0243059	9.126e-14	0.0364296	5481.36	1.96499e-14	1	-1
P14900	25.2022	25.7397	-1.07487	84.7083	-2.50128	3.34541e-14	0.0341647	3.53514e-14	0.0488547	6882.1	7.17215e-15	1	-1
P15034	29.4078	29.9852	-1.15478	403.507	-10.9882	3.29117e-20	1.84131e-06	2.40764e-19	2.78159e-05	156668	6.94108e-21	1	-1
P15038	23.5869	24.3666	-1.55946	147.726	-6.68529	2.4264e-16	9.66729e-05	3.67203e-16	0.000363984	20470.9	5.73168e-17	1	-1
P15042	26.4031	27.2311	-1.65597	226.06	-9.72065	5.59228e-18	5.05879e-06	1.37987e-17	4.69305e-05	48089.7	1.30202e-18	1	-1
P15067	23.6618	24.2553	-1.18685	115.789	-4.0063	2.10008e-15	0.00317744	2.5238e-15	0.00632586	12767.1	4.64297e-16	1	-1
P15078	28.992	29.5658	-1.14747	272.314	-7.47319	1.0741e-18	4.12387e-05	3.47926e-18	0.000193126	71332.9	2.26854e-19	1	-1
P15254	27.6465	28.2858	-1.27867	313.549	-10.0226	3.07829e-19	3.93758e-06	1.27579e-18	3.98326e-05	93969.1	6.68782e-20	1	-1
P15639	28.4567	28.9902	-1.06708	429.141	-11.1694	1.90659e-20	1.60702e-06	1.69648e-19	2.68452e-05	177508	3.99074e-21	1	-1
P15723	23.6189	24.3107	-1.38354	150.161	-6.0428	2.09908e-16	0.000204402	3.2363e-16	0.000646523	21301.7	4.80533e-17	1	-1
P15977	27.3051	27.8864	-1.16247	265.663	-7.83077	1.33731e-18	2.86365e-05	4.14995e-18	0.000147235	67696	2.86066e-19	1	-1
P16095	26.9366	27.6357	-1.39832	202.917	-7.26002	1.4564e-17	5.15791e-05	3.11271e-17	0.000227156	39144.5	3.24128e-18	1	-1
P16384	22.4318	23.4572	-2.05082	114.95	-7.10633	2.23979e-15	6.07924e-05	2.67621e-15	0.000256092	12108.8	5.87024e-16	1	-1
P16456	28.3956	29.0204	-1.24959	365.719	-11.1352	7.8679e-20	1.64864e-06	4.5256e-19	2.68957e-05	128115	1.69313e-20	1	-1
P16659	31.0337	31.5475	-1.02751	525.055	-12.0924	3.18972e-21	8.26996e-07	6.09963e-20	2.14625e-05	266850	6.55215e-22	1	-1
P16681	29.0657	29.789	-1.44666	309.433	-10.6258	3.4608e-19	2.43193e-06	1.39584e-18	3.19159e-05	91211.6	7.63148e-20	1	-1
P16700	22.4909	23.728	-2.47428	119.365	-8.80133	1.60404e-15	1.13192e-05	1.96782e-15	7.74754e-05	12839.7	4.52777e-16	1	-1
P17115	24.4569	25.3779	-1.84211	165.959	-8.51817	8.65114e-17	1.47095e-05	1.4815e-16	9.28123e-05	25615.8	2.12235e-17	1	-1
P17117	26.8392	27.3748	-1.07129	311.72	-8.62594	3.2421e-19	1.33026e-05	1.32604e-18	8.64466e-05	93441.2	6.85689e-20	1	-1
P17443	24.5395	25.1607	-1.24243	146.813	-5.12626	2.56332e-16	0.000653218	3.8601e-16	0.00169728	20516.1	5.67597e-17	1	-1
P17445	27.2078	27.7483	-1.08095	297.712	-8.20071	4.87314e-19	1.9899e-05	1.81288e-18	0.00011289	85247.1	1.02985e-19	1	-1
P17846	25.1435	25.9683	-1.64948	212.507	-9.5447	9.67252e-18	5.87206e-06	2.1919e-17	5.2037e-05	42382	2.27921e-18	1	-1
P17888	21.135	21.7945	-1.31894	75.6526	-3.23734	9.1021e-14	0.0104071	9.41746e-14	0.0175192	5387.44	2.12129e-14	1	-1
P17952	21.8646	22.4656	-1.20188	107.543	-4.06828	4.0406e-15	0.00289742	4.64217e-15	0.00588391	10963.4	9.11712e-16	1	-1
P18196	23.3445	24.2149	-1.74083	75.1027	-3.81781	9.7093e-14	0.0042204	1.00267e-13	0.00808832	5249.5	2.3795e-14	1	-1
P18775	25.6554	26.1583	-1.00575	212.326	-5.77258	9.74599e-18	0.0002845	2.20511e-17	0.00084786	43382.2	2.05536e-18	1	-1
P18956	22.9892	23.5328	-1.08725	96.5838	-3.15534	1.04686e-14	0.0118582	1.14825e-14	0.0195766	8907.4	2.28778e-15	1	-1
P19624	24.0048	24.7241	-1.43849	145.818	-5.99905	2.72261e-16	0.000215502	4.07339e-16	0.000675476	20061.7	6.26813e-17	1	-1
P20605	26.5572	27.2522	-1.38982	186.899	-6.73986	3.01825e-17	9.09278e-05	5.88886e-17	0.000348064	33195.3	6.72957e-18	1	-1
P20966	25.6609	26.2416	-1.16135	150.809	-4.71938	2.02056e-16	0.00113636	3.12842e-16	0.00268829	21759.1	4.37364e-17	1	-1
P21151	27.0033	27.6719	-1.33727	249.541	-8.52723	2.32917e-18	1.45852e-05	6.53485e-18	9.22168e-05	59334.3	5.13113e-19	1	-1
P21165	29.7674	30.3699	-1.205	360.407	-10.1116	8.9574e-20	3.66149e-06	4.96874e-19	3.8654e-05	124841	1.89894e-20	1	-1
P21169	22.3629	22.9634	-1.20117	111.536	-4.12541	2.9256e-15	0.00266247	3.42801e-15	0.00547306	11806.5	6.56598e-16	1	-1
P21170	29.0057	29.7154	-1.41943	371.334	-12.5424	6.87401e-20	6.0798e-07	4.09435e-19	2.11494e-05	131459	1.5104e-20	1	-1
P21177	28.2157	28.8061	-1.18094	399.335	-11.5762	3.6088e-20	1.19219e-06	2.55428e-19	2.47522e-05	153065	7.69518e-21	1	-1
P21338	25.5426	26.149	-1.21286	195.662	-6.41725	2.01095e-17	0.000131302	4.1455e-17	0.000457981	36549.2	4.39282e-18	1	-1
P21362	28.3739	28.9573	-1.16676	376.199	-10.7183	6.12489e-20	2.26343e-06	3.78788e-19	3.10037e-05	135938	1.30199e-20	1	-1
P21367	33.4445	33.9744	-1.0597	585.054	-12.9037	1.22246e-21	4.78343e-07	4.10753e-20	2.11406e-05	331778	2.49579e-22	1	-1
P21499	28.0186	28.6858	-1.33434	311.111	-10.2329	3.29881e-19	3.31929e-06	1.34671e-18	3.64882e-05	92392.4	7.20863e-20	1	-1
P21507	28.1628	28.7552	-1.18464	344.538	-10.0367	1.33511e-19	3.89224e-06	6.64509e-19	3.97428e-05	113916	2.84954e-20	1	-1
P21513	29.4603	29.9874	-1.05421	430.381	-10.6986	1.85846e-20	2.29833e-06	1.66726e-19	3.11202e-05	178831	3.86161e-21	1	-1
P21645	27.4262	28.0802	-1.30805	231.529	-7.62631	4.52457e-18	3.52201e-05	1.14893e-17	0.000170622	51166.6	9.89136e-19	1	-1
P21865	22.5357	23.1672	-1.26304	85.359	-3.29063	3.12623e-14	0.00956409	3.30674e-14	0.0162634	6899.76	7.09123e-15	1	-1
P21866	22.1724	23.1981	-2.05141	130.773	-8.1772	7.14491e-16	2.03568e-05	9.53237e-16	0.000114968	15656.3	1.88043e-16	1	-1
P21888	27.363	28.0087	-1.29146	270.719	-8.82658	1.13152e-18	1.10616e-05	3.62221e-18	7.61905e-05	69987.3	2.46831e-19	1	-1
P21889	30.5727	31.1306	-1.11596	551.687	-13.9842	2.05725e-21	2.41739e-07	5.06552e-20	2.11406e-05	293644	4.28766e-22	1	-1
P22106	26.7452	27.3751	-1.25975	222.178	-7.22961	6.52006e-18	5.32733e-05	1.56634e-17	0.000232116	47143.7	1.42185e-18	1	-1
P22188	25.8123	26.5982	-1.57169	220.282	-9.204	7.0347e-18	7.88955e-06	1.67237e-17	6.07746e-05	45741.4	1.62545e-18	1	-1
P22333	28.8708	29.4021	-1.06261	349.826	-8.93989	1.1665e-19	9.98208e-06	6.04748e-19	7.07339e-05	118035	2.43452e-20	1	-1
P22524	25.3064	25.8306	-1.04838	167.794	-4.81554	7.84817e-17	0.000994821	1.36002e-16	0.00241774	27035.2	1.67121e-17	1	-1
P22564	26.711	27.849	-2.27606	165.653	-9.5732	8.79413e-17	5.7311e-06	1.5048e-16	5.11248e-05	25289.7	2.24633e-17	1	-1
P22634	21.7804	22.5603	-1.55975	97.6366	-4.77319	9.51015e-15	0.00105467	1.04734e-14	0.00253466	8896.61	2.30009e-15	1	-1
P23003	24.139	24.8821	-1.48622	78.147	-3.3006	6.83019e-14	0.00941443	7.09377e-14	0.016059	5753.08	1.58603e-14	1	-1
P23367	22.9095	23.686	-1.55304	117.263	-5.43673	1.8774e-15	0.000435019	2.2788e-15	0.00121116	12878.6	4.46743e-16	1	-1
P23538	29.6604	30.178	-1.03518	428.103	-10.3839	1.94796e-20	2.94183e-06	1.71578e-19	3.42889e-05	177094	4.03232e-21	1	-1
P23827	28.7299	29.4493	-1.43865	310.154	-10.7138	3.39008e-19	2.27142e-06	1.37495e-18	3.10037e-05	91611.1	7.48508e-20	1	-1
P23830	29.2848	29.7863	-1.00294	449.721	-10.7074	1.25876e-20	2.28261e-06	1.26748e-19	3.10037e-05	195554	2.59837e-21	1	-1
P23836	28.1523	28.6787	-1.05275	381.388	-9.89959	5.42455e-20	4.35724e-06	3.4679e-19	4.27873e-05	140216	1.13495e-20	1	-1
P23837	21.6308	22.2365	-1.21154	82.759	-3.18839	4.1112e-14	0.0112496	4.3182e-14	0.018685	6486.05	9.32522e-15	1	-1
P23839	27.9835	28.5586	-1.15029	359.507	-10.2391	9.158e-20	3.30283e-06	5.0479e-19	3.64565e-05	124145	1.94664e-20	1	-1
P23857	24.9889	25.6513	-1.32478	86.2878	-3.15115	2.84057e-14	0.0119377	3.01262e-14	0.019693	7070.98	6.36163e-15	1	-1
P23865	26.5106	27.1435	-1.26579	254.696	-8.39852	1.94316e-18	1.64662e-05	5.61442e-18	0.000100691	61915.3	4.24876e-19	1	-1
P23871	24.8843	25.5229	-1.27722	151.457	-5.3593	1.94522e-16	0.000480827	3.02899e-16	0.00131684	21820	4.31976e-17	1	-1
P23882	27.8757	28.5648	-1.37816	161.819	-5.52055	1.08218e-16	0.000390708	1.80501e-16	0.00110044	24952.5	2.38398e-17	1	-1
P23886	23.7318	24.3976	-1.33156	169.488	-6.54089	7.17974e-17	0.000113885	1.25717e-16	0.000412408	27201.1	1.62652e-17	1	-1
P23893	28.9218	29.6341	-1.42457	371.524	-12.6288	6.84277e-20	5.73758e-07	4.08692e-19	2.11494e-05	131555	1.50556e-20	1	-1
P23908	24.7144	25.3314	-1.23396	113.115	-3.89624	2.58302e-15	0.00374803	3.0512e-15	0.00731487	12186.9	5.70545e-16	1	-1
P23917	26.869	27.5163	-1.29463	260.292	-8.65963	1.6027e-18	1.28938e-05	4.7993e-18	8.46638e-05	64639	3.51078e-19	1	-1
P23930	25.5965	26.4323	-1.6715	188.529	-8.43013	2.7947e-17	1.59808e-05	5.51029e-17	9.89719e-05	33366.7	6.57773e-18	1	-1
P24171	29.8241	30.3911	-1.13395	512.592	-13.524	3.94669e-21	3.21305e-07	6.62996e-20	2.11406e-05	253129	8.27918e-22	1	-1
P24182	29.8112	30.3306	-1.0387	503.916	-12.2027	4.59139e-21	7.66215e-07	7.20089e-20	2.11494e-05	245384	9.50171e-22	1	-1
P24186	25.7654	26.5171	-1.50328	205.503	-8.23795	1.30177e-17	1.9197e-05	2.81954e-17	0.00011013	39905.2	2.97628e-18	1	-1
P24193	23.4787	24.2684	-1.57938	139.678	-6.42771	3.98595e-16	0.000129721	5.66125e-16	0.000454284	18281.5	9.46147e-17	1	-1
P24228	23.6632	24.7171	-2.10787	130.54	-7.87183	7.25887e-16	2.74847e-05	9.65193e-16	0.000142829	15649.5	1.88406e-16	1	-1
P24230	22.8207	23.6466	-1.65186	132.198	-6.53003	6.49105e-16	0.00011531	8.75108e-16	0.000415084	16298.1	1.5738e-16	1	-1
P24251	25.1415	26.3038	-2.3247	189.878	-11.8661	2.62356e-17	9.69102e-07	5.22317e-17	2.27166e-05	33008.2	6.90026e-18	1	-1
P24255	23.9903	24.8345	-1.68833	112.929	-5.42865	2.62101e-15	0.000439569	3.09272e-15	0.00122149	11915.3	6.30439e-16	1	-1
P24554	23.3141	23.9354	-1.24254	146.809	-5.38901	2.56396e-16	0.000462662	3.8601e-16	0.00127752	20463.1	5.74135e-17	1	-1
P24555	23.8945	24.7739	-1.75886	107.071	-5.3752	4.20122e-15	0.00047101	4.81655e-15	0.00129647	10679.2	1.02421e-15	1	-1
P25519	26.1513	26.715	-1.12743	228.637	-6.82284	5.05762e-18	8.28931e-05	1.26899e-17	0.000325013	50115.5	1.08444e-18	1	-1
P25522	26.2509	26.8809	-1.2601	172.615	-5.72171	6.10587e-17	0.000303103	1.08837e-16	0.00088932	28431.9	1.33687e-17	1	-1
P25536	23.3751	23.9939	-1.23755	142.256	-5.1882	3.38963e-16	0.000601681	4.91316e-16	0.00158127	19219.9	7.57936e-17	1	-1
P25539	24.9064	25.4115	-1.01037	183.817	-5.16799	3.49745e-17	0.000617994	6.67055e-17	0.00161538	32472	7.41967e-18	1	-1
P25552	22.7573	23.2951	-1.07552	149.436	-4.8786	2.19113e-16	0.000912392	3.36503e-16	0.00224288	21323.9	4.78326e-17	1	-1
P25665	27.7745	28.4305	-1.3119	294.989	-9.62517	5.28659e-19	5.48349e-06	1.93045e-18	4.96017e-05	83096	1.15336e-19	1	-1
P25666	23.0924	23.5962	-1.00757	116.861	-3.52847	1.93546e-15	0.00658491	2.34601e-15	0.0117761	13085.8	4.16253e-16	1	-1
P25714	28.541	29.0768	-1.07169	376.201	-9.80454	6.12458e-20	4.71551e-06	3.78788e-19	4.45707e-05	136407	1.28226e-20	1	-1
P25740	22.1676	22.9513	-1.56736	74.6632	-3.60539	1.0227e-13	0.00584437	1.05538e-13	0.0106975	5206.9	2.46692e-14	1	-1
P25745	23.8283	25.0665	-2.47644	122.97	-8.59046	1.23238e-15	1.37487e-05	1.55563e-15	8.86753e-05	13701.4	3.39547e-16	1	-1
P25746	25.0351	25.5878	-1.10543	126.533	-3.86534	9.56852e-16	0.00392709	1.23831e-15	0.00760307	15333.8	2.06211e-16	1	-1
P25748	23.7632	24.3178	-1.10908	163.704	-5.27937	9.76649e-17	0.000533643	1.64982e-16	0.00143771	25604.5	2.1265e-17	1	-1
P25906	27.8547	28.6582	-1.60695	284.634	-11.2856	7.25642e-19	1.4742e-06	2.51895e-18	2.61158e-05	76601.3	1.65424e-19	1	-1
P26459	27.4478	27.9912	-1.08665	294.709	-8.08998	5.33139e-19	2.21592e-05	1.94518e-18	0.000123232	83546.9	1.12603e-19	1	-1
P26612	27.4433	28.1824	-1.47824	283.531	-10.516	7.51055e-19	2.65006e-06	2.59067e-18	3.27316e-05	76283.8	1.68497e-19	1	-1
P26616	29.6186	30.1637	-1.09011	367.887	-9.4013	7.46623e-20	6.64206e-06	4.36364e-19	5.55336e-05	130538	1.5582e-20	1	-1
P26646	29.4613	29.973	-1.02348	378.828	-9.14693	5.75826e-20	8.29703e-06	3.61736e-19	6.30001e-05	138694	1.19118e-20	1	-1
P26647	24.2581	25.2382	-1.96017	124.365	-6.82997	1.11513e-15	8.22398e-05	1.42288e-15	0.0003242	14312.1	2.79894e-16	1	-1
P26648	21.3631	21.9042	-1.08232	86.8672	-3.03506	2.67715e-14	0.0143766	2.84345e-14	0.0230955	7182.26	5.93651e-15	1	-1
P27128	23.2971	23.8296	-1.06493	119.061	-3.76235	1.6407e-15	0.0045922	2.00996e-15	0.00869765	13556.1	3.55966e-16	1	-1
P27242	22.5199	23.4477	-1.85553	81.6062	-4.56644	4.65482e-14	0.00140798	4.87861e-14	0.00320397	6153.42	1.17739e-14	1	-1
P27248	29.9611	30.556	-1.18971	461.637	-12.7095	9.98332e-21	5.43724e-07	1.13412e-19	2.11494e-05	204973	2.10939e-21	1	-1
P27249	20.6671	21.5006	-1.66696	71.1933	-3.903	1.55837e-13	0.00371005	1.59983e-13	0.00725698	4690.76	3.91657e-14	1	-1
P27278	26.4771	27.2886	-1.62301	270.439	-11.3735	1.14194e-18	1.38178e-06	3.64752e-18	2.59568e-05	68916.7	2.64282e-19	1	-1
P27298	31.1479	31.7011	-1.10638	557.076	-13.7476	1.88743e-21	2.79508e-07	4.94048e-20	2.11406e-05	299692	3.91725e-22	1	-1
P27300	20.6452	21.2242	-1.15802	88.903	-3.42994	2.18064e-14	0.00768003	2.32915e-14	0.0134532	7484.28	4.94648e-15	1	-1
P27302	30.9214	31.4624	-1.08196	471.076	-11.4551	8.3437e-21	1.30177e-06	1.01333e-19	2.55663e-05	214413	1.72781e-21	1	-1
P27431	25.3656	26.2951	-1.85896	106.028	-5.30029	4.58192e-15	0.000519242	5.22826e-15	0.00140702	10475.2	1.11557e-15	1	-1
P27434	27.7743	28.3599	-1.17121	248.119	-7.24562	2.45019e-18	5.23739e-05	6.84773e-18	0.000229498	59073.2	5.23242e-19	1	-1
P27829	23.3941	24.0279	-1.26749	132.375	-4.93766	6.4143e-16	0.000841831	8.66904e-16	0.00209976	16623.3	1.44189e-16	1	-1
P27830	22.4652	23.5873	-2.24415	99.303	-6.68068	8.1864e-15	9.71768e-05	9.07519e-15	0.000365251	8967.51	2.22061e-15	1	-1
P27833	24.1835	25.0394	-1.71187	125.692	-6.07631	1.01503e-15	0.000196321	1.30469e-15	0.000626217	14755.4	2.44508e-16	1	-1
P27848	22.4685	23.022	-1.10682	132.174	-4.4933	6.50161e-16	0.00156184	8.7626e-16	0.00348318	16650.1	1.43161e-16	1	-1
P28629	24.9709	25.5154	-1.08905	186.169	-5.61875	3.12475e-17	0.000344924	6.06045e-17	0.000993262	33211.2	6.71524e-18	1	-1
P28861	25.8667	26.5038	-1.27432	212.616	-7.22857	9.62857e-18	5.33319e-05	2.18308e-17	0.000232116	43084.5	2.11906e-18	1	-1
P28904	28.5367	29.0623	-1.05109	333.817	-8.53695	1.76685e-19	1.4453e-05	8.15181e-19	9.15916e-05	107476	3.68795e-20	1	-1
P29012	28.7363	29.2413	-1.00996	236.58	-5.77792	3.73681e-18	0.000282621	9.75015e-18	0.000843993	54070.4	7.74488e-19	1	-1
P29018	25.087	25.7293	-1.28477	212.773	-7.51272	9.56602e-18	3.95837e-05	2.17228e-17	0.000188037	43068.1	2.12263e-18	1	-1
P29208	23.5371	24.2242	-1.37425	99.5711	-3.99423	7.99325e-15	0.00323524	8.88139e-15	0.00642919	9367.91	1.82994e-15	1	-1
P29217	26.9092	27.4716	-1.12473	225.979	-6.54212	5.60996e-18	0.000113725	1.38345e-17	0.000412348	49018.6	1.19618e-18	1	-1
P29680	25.0196	25.8291	-1.6192	158.843	-7.04111	1.27569e-16	6.52356e-05	2.08628e-16	0.000271919	23698.8	2.99576e-17	1	-1
P30177	29.1142	29.6956	-1.16297	367.122	-10.1664	7.60542e-20	3.50228e-06	4.42129e-19	3.77969e-05	129603	1.60865e-20	1	-1
P30744	23.2688	24.4524	-2.36717	95.6044	-6.5444	1.14575e-14	0.00011343	1.25106e-14	0.000412128	8298.19	3.13115e-15	1	-1
P30750	22.8424	23.4545	-1.2242	68.0352	-2.51099	2.32836e-13	0.0336286	2.38245e-13	0.0481829	4393.5	5.23355e-14	1	-1
P30860	25.0116	25.6553	-1.28737	186.241	-6.60825	3.11406e-17	0.000105473	6.04241e-17	0.000390043	32989	6.91808e-18	1	-1
P30864	23.2872	24.3337	-2.09301	137.144	-8.34111	4.68794e-16	1.73902e-05	6.54691e-16	0.000104007	17260.2	1.22062e-16	1	-1
P30871	25.9234	26.7478	-1.6487	209.091	-9.11328	1.11664e-17	8.54818e-06	2.47512e-17	6.4213e-05	41107.4	2.60947e-18	1	-1
P30958	27.0382	27.6853	-1.2941	239.227	-7.90704	3.38598e-18	2.65373e-05	8.96348e-18	0.000139233	54616.8	7.40736e-19	1	-1
P31057	29.3136	30.2117	-1.79621	301.524	-12.6762	4.35351e-19	5.55911e-07	1.66357e-18	2.11494e-05	85671.9	1.00741e-19	1	-1
P31063	26.8685	27.397	-1.05689	234.609	-6.39965	4.02447e-18	0.000134008	1.03642e-17	0.000464818	52958.9	8.49161e-19	1	-1
P31120	29.1803	29.8231	-1.28553	385.41	-11.7473	4.94294e-20	1.0544e-06	3.24079e-19	2.34551e-05	142276	1.0639e-20	1	-1
P31130	28.0892	28.7423	-1.30625	228.893	-7.35566	5.00771e-18	4.66251e-05	1.2577e-17	0.00021044	50065.2	1.08927e-18	1	-1
P31142	28.7798	29.3183	-1.07693	288.138	-7.48401	6.51073e-19	4.07786e-05	2.30225e-18	0.000191589	80030	1.36246e-19	1	-1
P31224	27.9062	28.5465	-1.28052	366.895	-11.6375	7.6471e-20	1.14063e-06	4.43369e-19	2.42729e-05	128709	1.65876e-20	1	-1
P31433	25.5867	26.2391	-1.30489	149.712	-5.26461	2.15553e-16	0.00054407	3.31599e-16	0.00145888	21326.9	4.78027e-17	1	-1
P31455	24.2473	24.8336	-1.17276	155.518	-5.19318	1.53865e-16	0.000597725	2.46636e-16	0.00157562	23070.7	3.37443e-17	1	-1
P31473	26.0746	26.7702	-1.39108	225.497	-8.28568	5.71714e-18	1.83365e-05	1.40353e-17	0.000106925	48275.2	1.27999e-18	1	-1
P31475	24.3389	24.8992	-1.12047	141.13	-4.49079	3.63678e-16	0.00156743	5.21934e-16	0.00349386	19041.6	7.89879e-17	1	-1
P31550	25.4087	26.2352	-1.65305	154.938	-6.9031	1.5905e-16	7.58561e-05	2.5355e-16	0.000305104	22540.8	3.74045e-17	1	-1
P31554	27.7672	28.2697	-1.00494	257.717	-6.47808	1.75032e-18	0.000122395	5.15287e-18	0.000434917	64098.9	3.64379e-19	1	-1
P31600	24.4024	25.1744	-1.54386	167.944	-7.2828	7.78613e-17	5.03489e-05	1.35141e-16	0.00022309	26528.5	1.81736e-17	1	-1
P31658	29.956	30.4897	-1.06745	305.136	-7.55392	3.91742e-19	3.79359e-05	1.54012e-18	0.00018156	89905.3	8.13528e-20	1	-1
P31677	28.844	29.4924	-1.29679	323.259	-10.0507	2.34912e-19	3.84805e-06	1.02524e-18	3.96309e-05	100003	5.07576e-20	1	-1
P31678	26.32	27.2024	-1.76466	144.933	-6.64824	2.87347e-16	0.000100801	4.26487e-16	0.000375955	19687.1	6.81415e-17	1	-1
P31979	29.6263	30.2673	-1.28211	329.506	-9.8696	1.98257e-19	4.46692e-06	8.9668e-19	4.33759e-05	104073	4.25329e-20	1	-1
P32099	21.8155	22.4554	-1.2799	115.945	-4.67299	2.07511e-15	0.00121225	2.49586e-15	0.00284162	12698.9	4.75441e-16	1	-1
P32131	22.2019	23.3138	-2.22371	85.3632	-5.75732	3.12488e-14	0.000289948	3.30611e-14	0.000859596	6624.99	8.48966e-15	1	-1
P32132	29.5485	30.1324	-1.16781	389.602	-10.6769	4.49101e-20	2.33729e-06	3.00319e-19	3.13556e-05	146021	9.48186e-21	1	-1
P32144	23.7243	24.6085	-1.76835	87.116	-4.42656	2.6102e-14	0.00171802	2.77438e-14	0.00378694	7063.43	6.39181e-15	1	-1
P32157	27.6834	28.4272	-1.4877	213.385	-7.89641	9.32574e-18	2.68196e-05	2.12658e-17	0.000140545	43212.4	2.0914e-18	1	-1
P32176	28.2198	28.7463	-1.05298	327.001	-8.46975	2.12132e-19	1.53944e-05	9.45701e-19	9.6436e-05	103085	4.43695e-20	1	-1
P32662	24.0146	24.974	-1.91884	96.7982	-5.25898	1.0265e-14	0.000548104	1.12734e-14	0.0014679	8677.63	2.56856e-15	1	-1
P32684	22.2491	22.8091	-1.12	105.752	-3.67184	4.6887e-15	0.00527517	5.33892e-15	0.00980798	10647.9	1.03762e-15	1	-1
P32705	25.5924	26.2509	-1.31691	230.266	-8.1682	4.74933e-18	2.05352e-05	1.20041e-17	0.000115826	50429	1.05488e-18	1	-1
P33018	24.8047	25.89	-2.17047	172.549	-10.2286	6.12669e-17	3.33081e-06	1.09164e-16	3.64882e-05	27381.6	1.57952e-17	1	-1
P33136	30.1238	30.6316	-1.0156	460.439	-10.7948	1.02159e-20	2.13397e-06	1.14502e-19	2.97256e-05	205092	2.10398e-21	1	-1
P33195	31.6318	32.1381	-1.01265	631.071	-14.0605	6.24843e-22	2.30786e-07	3.48284e-20	2.11406e-05	385900	1.27748e-22	1	-1
P33218	25.8061	26.6063	-1.60036	192.769	-8.19891	2.29476e-17	1.99337e-05	4.65139e-17	0.00011289	34992	5.32771e-18	1	-1
P33221	26.1788	26.7598	-1.16199	261.169	-8.0191	1.5556e-18	2.37535e-05	4.69695e-18	0.000129133	65311.8	3.35331e-19	1	-1
P33224	27.5901	28.153	-1.12564	307.112	-8.68276	3.69955e-19	1.26211e-05	1.46904e-18	8.35024e-05	90622.3	7.85389e-20	1	-1
P33232	27.0504	27.8273	-1.55366	207.672	-8.19874	1.18613e-17	1.9937e-05	2.61057e-17	0.00011289	40786.8	2.70158e-18	1	-1
P33362	28.2392	28.9308	-1.38321	313.013	-10.5822	3.12528e-19	2.51615e-06	1.28914e-18	3.20595e-05	93404.9	6.86869e-20	1	-1
P33363	25.0424	25.8932	-1.70167	157.138	-7.30223	1.40367e-16	4.93249e-05	2.27933e-16	0.00021967	23122.9	3.34081e-17	1	-1
P33368	27.1593	27.7162	-1.11391	244.468	-6.9474	2.79418e-18	7.22538e-05	7.66204e-18	0.000294969	57411.2	5.93784e-19	1	-1
P33602	30.307	30.8784	-1.14282	546.022	-14.2895	2.25435e-21	2.01099e-07	5.25613e-20	2.11406e-05	287310	4.72271e-22	1	-1
P33607	26.5833	27.1682	-1.16975	191.374	-5.82637	2.44738e-17	0.000266174	4.90376e-17	0.000801463	35080.9	5.26812e-18	1	-1
P33643	27.734	28.6136	-1.75912	217.41	-9.45124	7.90226e-18	6.36195e-06	1.84938e-17	5.49269e-05	44450.5	1.84532e-18	1	-1
P33920	25.4597	26.3298	-1.74018	199.047	-9.30226	1.72737e-17	7.23871e-06	3.61388e-17	5.83378e-05	37087.8	4.11709e-18	1	-1
P33937	22.0283	23.1156	-2.17455	75.0833	-4.99453	9.73152e-14	0.00077942	1.00472e-13	0.00197574	5132.11	2.63013e-14	1	-1
P34209	26.4337	27.286	-1.70458	144.724	-6.39299	2.91037e-16	0.000135048	4.31312e-16	0.000467681	19677.6	6.82879e-17	1	-1
P36649	26.1716	26.7707	-1.19809	223.568	-7.07499	6.16956e-18	6.28848e-05	1.4994e-17	0.000263126	47795.6	1.33791e-18	1	-1
P36659	28.8979	29.5482	-1.30063	349.412	-10.8754	1.17882e-19	2.00619e-06	6.08241e-19	2.92452e-05	116833	2.54755e-20	1	-1
P36672	27.651	28.2132	-1.12447	302.55	-8.52659	4.22439e-19	1.45939e-05	1.62276e-18	9.22168e-05	87960.8	8.96308e-20	1	-1
P36680	24.8904	25.4962	-1.21145	189.319	-6.36073	2.6931e-17	0.000140213	5.34451e-17	0.000480228	34179	5.91266e-18	1	-1
P36767	24.3868	25.5091	-2.24464	104.305	-6.48993	5.29746e-15	0.000120738	5.99453e-15	0.0004313	9964.27	1.39219e-15	1	-1
P36879	25.8728	26.4221	-1.09866	210.737	-6.19612	1.04169e-17	0.000170157	2.33271e-17	0.000557808	42601.8	2.22755e-18	1	-1
P36929	25.7412	26.5048	-1.52724	102.855	-4.19074	5.99674e-15	0.00241841	6.74556e-15	0.00504753	9987.09	1.37815e-15	1	-1
P36979	22.6958	24.2004	-3.00925	140.333	-12.339	3.82402e-16	6.97816e-07	5.45573e-16	2.11494e-05	17396.8	1.17872e-16	1	-1
P37019	21.5446	22.0489	-1.00854	112.347	-3.63373	2.74359e-15	0.00559406	3.22689e-15	0.0103086	12057.8	5.98105e-16	1	-1
P37051	26.8815	27.4635	-1.16406	263.987	-7.91205	1.41444e-18	2.64055e-05	4.35212e-18	0.000138709	66798.1	3.03505e-19	1	-1
P37095	30.2084	30.7152	-1.01373	545.03	-12.7196	2.29099e-21	5.40085e-07	5.26802e-20	2.11494e-05	287415	4.71507e-22	1	-1
P37177	24.4355	25.1795	-1.48798	164.75	-6.88429	9.23055e-17	7.74443e-05	1.56535e-16	0.000310191	25585.8	2.13338e-17	1	-1
P37313	25.0911	25.8523	-1.5224	180.602	-7.52032	4.08951e-17	3.9274e-05	7.65247e-17	0.000186937	30752.7	9.44226e-18	1	-1
P37325	26.3561	27.2604	-1.80863	167.674	-7.86626	7.89793e-17	2.76378e-05	1.3681e-16	0.000143453	26311.1	1.88483e-17	1	-1
P37329	23.9913	24.622	-1.2614	171.416	-6.20965	6.49491e-17	0.000167449	1.14833e-16	0.000552253	27916.6	1.44973e-17	1	-1
P37330	29.8533	30.3981	-1.08963	488.949	-12.3931	5.99803e-21	6.72558e-07	8.29517e-20	2.11494e-05	230655	1.2501e-21	1	-1
P37339	27.0157	27.6892	-1.34711	165.202	-5.68321	9.00881e-17	0.000318058	1.53252e-16	0.000927579	25996.3	1.98811e-17	1	-1
P37387	25.9251	26.733	-1.61578	113.33	-4.84354	2.53999e-15	0.000957267	3.0028e-15	0.00233951	12090.8	5.90912e-16	1	-1
P37440	25.8355	26.6533	-1.63554	244.291	-10.5999	2.81227e-18	2.48154e-06	7.69711e-18	3.19159e-05	56128.2	6.56337e-19	1	-1
P37626	23.7997	24.7178	-1.83612	99.6872	-5.23618	7.9112e-15	0.000564775	8.79694e-15	0.00150412	9226.75	1.95724e-15	1	-1
P37631	22.1216	22.7289	-1.21474	88.9611	-3.36194	2.16807e-14	0.00854592	2.31686e-14	0.0147799	7502.42	4.89372e-15	1	-1
P37636	29.1199	29.7826	-1.32535	299.586	-9.427	4.60954e-19	6.49626e-06	1.73405e-18	5.52664e-05	85846.6	9.98352e-20	1	-1
P37637	28.3376	28.8824	-1.08953	313.101	-8.35173	3.11752e-19	1.7215e-05	1.28716e-18	0.000103243	94404	6.55234e-20	1	-1
P37642	23.381	23.9666	-1.17109	124.308	-4.29506	1.11968e-15	0.00207686	1.42701e-15	0.00443387	14715.8	2.47434e-16	1	-1
P37645	27.6727	28.3488	-1.35231	350.123	-11.8099	1.15776e-19	1.00845e-06	6.01646e-19	2.31413e-05	116878	2.54319e-20	1	-1
P37647	24.2159	24.9795	-1.52726	89.3905	-3.8646	2.07758e-14	0.0039315	2.22288e-14	0.00760822	7517.04	4.8517e-15	1	-1
P37648	26.4488	27.0863	-1.27503	272.615	-9.07417	1.06364e-18	8.85059e-06	3.4505e-18	6.56268e-05	70902.9	2.33014e-19	1	-1
P37665	25.1593	25.8565	-1.39445	122.196	-4.65989	1.30325e-15	0.00123466	1.63893e-15	0.00288329	14148.3	2.94539e-16	1	-1
P37666	28.2446	28.801	-1.11284	409.744	-11.1949	2.87279e-20	1.57676e-06	2.22475e-19	2.67497e-05	161529	6.06211e-21	1	-1
P37685	31.4735	32.0455	-1.14413	449.504	-11.3482	1.26417e-20	1.40778e-06	1.26748e-19	2.59568e-05	194968	2.63313e-21	1	-1
P37689	29.7707	30.4729	-1.40451	293.72	-9.57261	5.49259e-19	5.73396e-06	1.98835e-18	5.11248e-05	82386.7	1.19802e-19	1	-1
P37692	24.6966	25.3684	-1.34354	189.058	-7.08009	2.72619e-17	6.2539e-05	5.3979e-17	0.000262183	33900	6.13134e-18	1	-1
P37745	24.0509	24.7687	-1.4357	129.385	-5.30309	7.85355e-16	0.000517344	1.03668e-15	0.00140362	15798.3	1.80669e-16	1	-1
P37747	27.7327	28.2454	-1.02533	251.836	-6.46423	2.1477e-18	0.000124362	6.11225e-18	0.000440114	61160.7	4.48603e-19	1	-1
P37749	24.3147	24.9681	-1.30674	125.848	-4.65729	1.00399e-15	0.00123914	1.29242e-15	0.00289185	15030.4	2.25298e-16	1	-1
P37750	23.7213	24.2926	-1.14254	138.972	-4.62181	4.1688e-16	0.00130235	5.89364e-16	0.0029996	18426.3	9.13632e-17	1	-1
P37751	25.9149	26.5259	-1.22208	219.232	-7.142	7.33879e-18	5.85041e-05	1.73426e-17	0.000247889	45899.5	1.60079e-18	1	-1
P37757	23.7044	24.5296	-1.65035	146.29	-6.95964	2.6457e-16	7.12916e-05	3.97083e-16	0.000292135	20009.4	6.34109e-17	1	-1
P37759	28.3816	28.9275	-1.09181	175.184	-4.67535	5.35649e-17	0.00120825	9.70265e-17	0.00283529	29553.1	1.1263e-17	1	-1
P37760	24.646	25.1538	-1.01576	171.942	-4.9097	6.32097e-17	0.000874468	1.12396e-16	0.00216876	28394.2	1.34475e-17	1	-1
P37773	26.542	27.5152	-1.94636	211.06	-10.557	1.02765e-17	2.56623e-06	2.30363e-17	3.20595e-05	41506.6	2.50007e-18	1	-1
P38038	24.8389	25.3755	-1.07335	137.255	-4.10526	4.6543e-16	0.00274291	6.502e-16	0.00560407	18059	9.98902e-17	1	-1
P38489;F2X7N5	26.6668	27.297	-1.26028	201.764	-6.58692	1.53181e-17	0.00010806	3.24996e-17	0.00039625	38872.7	3.34292e-18	1	-1
P39099	28.0904	28.7056	-1.23035	277.312	-8.40456	9.14213e-19	1.63723e-05	3.05452e-18	0.000100511	73676.3	1.96577e-19	1	-1
P39172	25.054	25.7347	-1.36125	196.264	-7.34083	1.95699e-17	4.73578e-05	4.04192e-17	0.000213086	36535.8	4.39997e-18	1	-1
P39286	26.7413	27.25	-1.01743	255.75	-6.75209	1.87327e-18	8.9691e-05	5.44497e-18	0.000344753	63011.7	3.93077e-19	1	-1
P39298	22.3934	23.1903	-1.5937	89.1424	-4.33181	2.12933e-14	0.00196912	2.27713e-14	0.00424178	7419.04	5.14206e-15	1	-1
P39310	25.3459	25.939	-1.18624	212.128	-6.85968	9.82682e-18	7.95781e-05	2.21995e-17	0.00031657	42987.5	2.14033e-18	1	-1
P39315	25.7403	26.4058	-1.33099	163.87	-5.84065	9.67899e-17	0.000261526	1.63567e-16	0.000790745	25533.9	2.15267e-17	1	-1
P39321	24.4684	25.3369	-1.73697	188.58	-9.14156	2.78799e-17	8.33659e-06	5.50028e-17	6.30001e-05	33208.1	6.71804e-18	1	-1
P39342	26.9185	27.4685	-1.09989	260.315	-7.37053	1.60143e-18	4.59027e-05	4.79929e-18	0.000208475	65104.7	3.40083e-19	1	-1
P39353	22.7917	23.5765	-1.56949	114.818	-5.40476	2.26266e-15	0.000453334	2.6991e-15	0.00125654	12334.9	5.40836e-16	1	-1
P39356	26.9709	27.5773	-1.21283	259.365	-8.06575	1.65416e-18	2.26906e-05	4.91959e-18	0.000125388	64376.8	3.57458e-19	1	-1
P39406	26.0264	26.7636	-1.47438	184.929	-7.2037	3.31547e-17	5.47645e-05	6.37085e-17	0.000235942	32366.6	7.52735e-18	1	-1
P39408	23.8385	24.6629	-1.64876	87.2949	-4.12655	2.56322e-14	0.00265798	2.72576e-14	0.00546967	7127.98	6.13937e-15	1	-1
P39451	27.7573	28.5071	-1.4997	296.08	-11.014	5.11647e-19	1.80574e-06	1.87303e-18	2.78159e-05	83172.9	1.14864e-19	1	-1
P39831	30.4999	31.0579	-1.11588	488.472	-12.41	6.05015e-21	6.64878e-07	8.29517e-20	2.11494e-05	230186	1.26143e-21	1	-1
P39838	24.2659	24.8898	-1.24788	122.049	-4.32683	1.31719e-15	0.00198338	1.65538e-15	0.00425988	14167.9	2.92735e-16	1	-1
P40120	25.3676	25.92	-1.10477	195.59	-5.89482	2.01755e-17	0.000244685	4.15519e-17	0.000750229	36659.6	4.3345e-18	1	-1
P40191	25.5211	26.1263	-1.21054	132.064	-4.32684	6.54948e-16	0.00198334	8.81095e-16	0.00425988	16651.6	1.43107e-16	1	-1
P40874	24.0506	24.6578	-1.21441	165.297	-5.75651	8.96317e-17	0.000290238	1.52819e-16	0.000859673	26010.6	1.98329e-17	1	-1
P41052	25.748	26.5336	-1.57118	238.467	-9.98487	3.48273e-18	4.06129e-06	9.1806e-18	4.07063e-05	53599	8.05133e-19	1	-1
P41409	27.4041	28.1294	-1.45063	251.093	-9.15618	2.20467e-18	8.2295e-06	6.24992e-18	6.29484e-05	59880.1	4.92709e-19	1	-1
P42593	26.4218	27.1353	-1.42687	221.313	-8.22892	6.74945e-18	1.93646e-05	1.61513e-17	0.00011051	46471.6	1.51528e-18	1	-1
P42620	28.5936	29.1052	-1.0232	366.178	-9.10265	7.78087e-20	8.62917e-06	4.49928e-19	6.45061e-05	129455	1.61681e-20	1	-1
P43329	24.9239	25.5234	-1.19907	160.061	-5.31712	1.19219e-16	0.000507956	1.97041e-16	0.00138073	24444.1	2.61167e-17	1	-1
P43671	22.4375	23.8939	-2.91272	83.7865	-7.22222	3.68571e-14	5.36939e-05	3.8797e-14	0.000232478	6216.56	1.12534e-14	1	-1
P45395	25.1239	26.031	-1.81433	96.9682	-4.77901	1.01067e-14	0.00104621	1.11024e-14	0.00251877	8770.3	2.45049e-15	1	-1
P45425	23.4874	25.1316	-3.28842	128.304	-11.8712	8.45936e-16	9.65627e-07	1.10926e-15	2.27166e-05	14448.9	2.68336e-16	1	-1
P45464	27.8936	28.5694	-1.35168	370.061	-12.3803	7.08642e-20	6.78461e-07	4.19224e-19	2.11494e-05	130619	1.55394e-20	1	-1
P45469	24.5007	25.6262	-2.25104	141.747	-8.80437	3.49904e-16	1.12879e-05	5.04992e-16	7.73825e-05	18404.7	9.18393e-17	1	-1
P45470	29.2275	29.7549	-1.05492	144.628	-3.62574	2.92766e-16	0.00566353	4.33433e-16	0.0104146	20188.7	6.09527e-17	1	-1
P45577	25.877	26.8462	-1.93829	187.951	-9.59543	2.87187e-17	5.62369e-06	5.64279e-17	5.04804e-05	32867	7.03256e-18	1	-1
P45579	21.9928	22.5586	-1.13151	120.527	-4.27477	1.47215e-15	0.00213903	1.82501e-15	0.00455379	13816.3	3.27214e-16	1	-1
P45799	24.5016	25.0719	-1.14061	148.592	-4.78004	2.3039e-16	0.00104473	3.51347e-16	0.00251659	21097.9	5.01446e-17	1	-1
P45955	27.0253	27.8481	-1.64562	186.141	-7.77788	3.12898e-17	3.01989e-05	6.06596e-17	0.000152139	32661.4	7.23084e-18	1	-1
P46125	24.4462	25.2147	-1.53716	145.348	-6.26556	2.80158e-16	0.000156751	4.17318e-16	0.000522341	19877.4	6.5298e-17	1	-1
P46130	26.9845	27.6007	-1.2325	311.745	-9.8435	3.23981e-19	4.56485e-06	1.32604e-18	4.38387e-05	92942	7.02161e-20	1	-1
P46474	22.115	22.7899	-1.34972	113.39	-4.74856	2.52796e-15	0.00109124	2.99102e-15	0.00259847	12118.4	5.84957e-16	1	-1
P46837	25.8498	26.5116	-1.32363	208.438	-7.35855	1.14805e-17	4.64839e-05	2.53699e-17	0.000210223	41331.4	2.54738e-18	1	-1
P46852	25.9274	26.4696	-1.08443	200.485	-5.80794	1.6206e-17	0.000272304	3.41509e-17	0.000817663	38581.4	3.45623e-18	1	-1
P46853	27.1354	27.6411	-1.01145	314.359	-8.13392	3.00872e-19	2.12302e-05	1.25291e-18	0.000119129	95271.4	6.29207e-20	1	-1
P50456	23.5072	24.1467	-1.27909	142.933	-5.35379	3.24996e-16	0.000484277	4.74066e-16	0.00132462	19376.3	7.31196e-17	1	-1
P51024	23.5494	24.5081	-1.91742	107.715	-5.95891	3.98394e-15	0.000226266	4.58189e-15	0.000704658	10730.3	1.00278e-15	1	-1
P52061	25.1062	25.6542	-1.09606	178.627	-5.39645	4.50796e-17	0.000458228	8.33179e-17	0.00126849	30573.5	9.69e-18	1	-1
P52095	25.3126	25.8707	-1.11611	152.454	-4.65073	1.83535e-16	0.00125057	2.88158e-16	0.00291181	22261.2	3.95315e-17	1	-1
P52643	29.0898	29.6614	-1.14325	406.415	-11.0766	3.08825e-20	1.72269e-06	2.30956e-19	2.75306e-05	158929	6.51402e-21	1	-1
P52647	27.6915	28.5007	-1.61832	297.597	-11.9487	4.88986e-19	9.14284e-07	1.816e-18	2.26401e-05	83678	1.11822e-19	1	-1
P54901	24.4909	25.0892	-1.19663	192.278	-6.48461	2.34728e-17	0.000121478	4.7249e-17	0.000433069	35249.4	5.15746e-18	1	-1
P56580	23.2263	24.1738	-1.89493	148.842	-8.25012	2.26979e-16	1.89734e-05	3.47238e-16	0.000109568	20485.5	5.71364e-17	1	-1
P60240	27.3526	27.9649	-1.22453	268.573	-8.31578	1.21421e-18	1.78158e-05	3.83344e-18	0.000105731	69042.1	2.62162e-19	1	-1
P60340	22.7201	23.6838	-1.92733	64.4866	-3.71073	3.74014e-13	0.00496943	3.80472e-13	0.00930301	3833.88	9.56676e-14	1	-1
P60390	24.8987	25.7277	-1.65798	185.748	-8.46425	3.18812e-17	1.54743e-05	6.15599e-17	9.67978e-05	32350.5	7.54395e-18	1	-1
P60546	26.5738	27.1564	-1.1652	245.859	-7.45935	2.65715e-18	4.18363e-05	7.351e-18	0.000195296	57908.9	5.71497e-19	1	-1
P60560	26.1	26.9648	-1.72969	216.704	-9.82927	8.13347e-18	4.61926e-06	1.89674e-17	4.39737e-05	44044.7	1.92185e-18	1	-1
P60664	24.563	25.4153	-1.70458	154.758	-7.33938	1.60693e-16	4.74299e-05	2.55623e-16	0.00021319	22397.6	3.84755e-17	1	-1
P60716	26.8214	27.518	-1.39309	239.102	-8.55918	3.40165e-18	1.41558e-05	8.99952e-18	9.02327e-05	54348.8	7.57062e-19	1	-1
P60752	26.9893	27.53	-1.08144	275.575	-7.6546	9.66572e-19	3.42174e-05	3.19989e-18	0.000166877	73016.8	2.04569e-19	1	-1
P60757	26.7853	27.5711	-1.57166	190.397	-7.67447	2.56091e-17	3.3532e-05	5.10543e-17	0.000164639	34243.4	5.86353e-18	1	-1
P60785	29.0736	29.6361	-1.12502	421.62	-11.3174	2.23008e-20	1.44006e-06	1.89167e-19	2.59568e-05	171143	4.69176e-21	1	-1
P60906	29.4744	30.0499	-1.15111	350.2	-9.48584	1.1555e-19	6.17552e-06	6.01193e-19	5.38663e-05	118032	2.43482e-20	1	-1
P60955	24.1126	24.9393	-1.65347	99.0559	-4.64384	8.36909e-15	0.00126271	9.26358e-15	0.0029331	9183.09	1.99881e-15	1	-1
P61175	31.9985	32.5148	-1.03266	384.365	-8.63184	5.06333e-20	1.323e-05	3.30481e-19	8.63518e-05	143119	1.03641e-20	1	-1
P61316	24.7447	25.5766	-1.6638	166.312	-7.6501	8.48983e-17	3.43749e-05	1.45731e-16	0.000167409	25918.9	2.01454e-17	1	-1
P61320	27.5453	28.2219	-1.3533	303.631	-10.2953	4.09291e-19	3.15733e-06	1.58696e-18	3.55596e-05	87877	9.00102e-20	1	-1
P61517	28.1771	28.9098	-1.46549	260.198	-9.32667	1.60781e-18	7.08633e-06	4.80798e-18	5.72156e-05	64358.1	3.5792e-19	1	-1
P61714	30.2803	30.9469	-1.33321	341.523	-10.4037	1.44328e-19	2.89603e-06	7.03882e-19	3.41797e-05	111721	3.1062e-20	1	-1
P61949	25.4748	26.498	-2.04651	165.586	-9.04292	8.82547e-17	9.10069e-06	1.50862e-16	6.70269e-05	25382.9	2.21001e-17	1	-1
P62399	32.774	33.3376	-1.12706	453.084	-10.8312	1.17833e-20	2.07516e-06	1.23202e-19	2.94802e-05	198462	2.4338e-21	1	-1
P62601	23.5615	24.6493	-2.17561	117.905	-7.35859	1.78876e-15	4.64816e-05	2.18093e-15	0.000210223	12728.8	4.70517e-16	1	-1
P62617	24.7429	25.3643	-1.24268	120.495	-4.17438	1.47556e-15	0.00247717	1.8287e-15	0.00515157	13825.1	3.26285e-16	1	-1
P62620	26.9117	27.4796	-1.13585	266.935	-7.80192	1.28187e-18	2.94776e-05	4.01408e-18	0.000150143	68369.9	2.7378e-19	1	-1
P62623	22.435	22.9563	-1.0426	103.101	-3.31106	5.871e-15	0.00926012	6.60753e-15	0.015848	10158	1.27833e-15	1	-1
P62672	24.1614	24.954	-1.58509	140.457	-6.30872	3.79421e-16	0.000149001	5.41838e-16	0.00050399	18514.8	8.94441e-17	1	-1
P63020	28.2062	28.7301	-1.04774	267.98	-6.91043	1.23825e-18	7.52468e-05	3.9065e-18	0.000303756	69241.9	2.58826e-19	1	-1
P63177	24.9297	26.0693	-2.27919	83.3189	-5.15086	3.87295e-14	0.000632196	4.07384e-14	0.00164658	6361.64	1.01604e-14	1	-1
P63224	30.1384	30.7556	-1.2344	446.487	-12.6715	1.34191e-20	5.57668e-07	1.31773e-19	2.11494e-05	191510	2.85047e-21	1	-1
P63386	27.5698	28.3018	-1.46391	110.927	-4.05719	3.07084e-15	0.00294553	3.58758e-15	0.00595664	11684.9	6.87429e-16	1	-1
P63389	24.2774	24.9261	-1.29727	168.279	-6.19287	7.64982e-17	0.000170815	1.32934e-16	0.000559544	26882.4	1.71371e-17	1	-1
P64423	22.6229	23.2824	-1.31907	129.552	-5.18999	7.7645e-16	0.000600251	1.02679e-15	0.00157942	15859.7	1.77588e-16	1	-1
P64467	26.9782	27.8809	-1.80546	280.081	-12.8248	8.37134e-19	5.038e-07	2.83598e-18	2.11406e-05	73530.2	1.98315e-19	1	-1
P64483	24.924	25.6631	-1.47835	152.243	-6.20138	1.85805e-16	0.000169098	2.91092e-16	0.000555833	21881.1	4.26657e-17	1	-1
P64503	26.817	27.4316	-1.22937	250.416	-7.93557	2.25803e-18	2.57961e-05	6.37219e-18	0.000136826	59960.9	4.89773e-19	1	-1
P64519	26.3993	27.214	-1.62938	146.956	-6.22161	2.5413e-16	0.000165096	3.83129e-16	0.000546144	20341.8	5.89459e-17	1	-1
P64534	26.128	26.7807	-1.30547	175.78	-6.05899	5.19764e-17	0.000200454	9.44238e-17	0.000637271	29429.3	1.14745e-17	1	-1
P64588	24.159	24.7169	-1.11566	146.237	-4.66744	2.65425e-16	0.00122169	3.98091e-16	0.00285913	20441.7	5.76801e-17	1	-1
P64596	28.1391	28.6829	-1.08757	337.277	-9.04289	1.61253e-19	9.1009e-06	7.66039e-19	6.70269e-05	109524	3.39202e-20	1	-1
P64604	26.8883	27.7665	-1.75647	288.028	-12.8837	6.53283e-19	4.84654e-07	2.30808e-18	2.11406e-05	77878.2	1.53738e-19	1	-1
P64606	22.7608	24.2796	-3.03761	146.072	-12.9224	2.68091e-16	4.72516e-07	4.01814e-16	2.11406e-05	18834.6	8.29094e-17	1	-1
P64624	24.6734	25.2941	-1.24143	103.627	-3.59635	5.61237e-15	0.0059267	6.32953e-15	0.0108074	10224.4	1.24197e-15	1	-1
P66817	23.5849	24.4304	-1.69115	149.665	-7.3258	2.16158e-16	4.81135e-05	3.32199e-16	0.000215818	20902.7	5.22529e-17	1	-1
P66948	26.3362	27.0553	-1.43813	277.455	-10.4285	9.10048e-19	2.83946e-06	3.04747e-18	3.39983e-05	72997.9	2.04804e-19	1	-1
P67087	24.2658	25.2249	-1.91811	145.981	-7.84922	2.69575e-16	2.81123e-05	4.0376e-16	0.000145133	19751.6	6.71607e-17	1	-1
P67095	25.3297	26.1007	-1.54197	107.32	-4.48322	4.11554e-15	0.00158442	4.72453e-15	0.00352633	10857.3	9.51824e-16	1	-1
P67603	26.5695	27.3379	-1.53679	222.665	-8.85089	6.39475e-18	1.08196e-05	1.54295e-17	7.52549e-05	46870.9	1.4589e-18	1	-1
P67660	23.6003	24.708	-2.21549	159.378	-10.1052	1.23822e-16	3.68071e-06	2.03492e-16	3.87072e-05	23225.8	3.27576e-17	1	-1
P67826	23.6895	24.4503	-1.52151	98.6228	-4.33963	8.70021e-15	0.00194698	9.61544e-15	0.00420239	9140.03	2.04086e-15	1	-1
P68187	29.0574	29.8352	-1.55551	352.561	-12.9976	1.08868e-19	4.4987e-07	5.76749e-19	2.11406e-05	117988	2.43885e-20	1	-1
P68567	24.548	25.1914	-1.28662	187.351	-6.76608	2.95441e-17	8.82999e-05	5.78931e-17	0.000340999	33353.3	6.5894e-18	1	-1
P68679	30.3746	31.0823	-1.41531	343.52	-11.0606	1.37059e-19	1.74354e-06	6.75992e-19	2.75306e-05	112755	2.98198e-20	1	-1
P68739	25.3099	26.1959	-1.77208	203.475	-9.73297	1.42136e-17	5.00669e-06	3.04827e-17	4.67434e-05	38696.2	3.41105e-18	1	-1
P69054	28.3833	29.0621	-1.35754	310.79	-10.2655	3.32908e-19	3.23362e-06	1.35556e-18	3.60577e-05	92184.1	7.2811e-20	1	-1
P69222	28.4713	29.5318	-2.12106	150.754	-7.65628	2.02708e-16	3.41587e-05	3.1363e-16	0.000166877	21153.1	4.95675e-17	1	-1
P69228	24.3997	25.0169	-1.23421	159.714	-5.57164	1.21532e-16	0.000366116	2.00256e-16	0.00104001	24281.1	2.69025e-17	1	-1
P69407	27.0825	27.9863	-1.80762	192.325	-8.78385	2.3421e-17	1.15016e-05	4.72102e-17	7.8423e-05	34677.1	5.54546e-18	1	-1
P69425	22.8337	23.471	-1.27457	96.244	-3.69566	1.08005e-14	0.00508567	1.18347e-14	0.00950022	8773.55	2.44648e-15	1	-1
P69451	27.372	28.2752	-1.80654	310.821	-14.0423	3.32615e-19	2.33359e-07	1.35556e-18	2.11406e-05	90634.5	7.8492e-20	1	-1
P69503	27.8602	28.7288	-1.73717	246.144	-10.5245	2.63007e-18	2.6326e-06	7.29459e-18	3.26083e-05	57034	6.11385e-19	1	-1
P69739	25.1899	25.7832	-1.18658	172.23	-5.60473	6.22772e-17	0.000351089	1.10873e-16	0.00100712	28329.6	1.3584e-17	1	-1
P69741	24.7641	25.4058	-1.28325	144.22	-5.151	3.00178e-16	0.000632083	4.42154e-16	0.00164658	19775.4	6.68036e-17	1	-1
P69786	30.4065	30.9714	-1.12981	410.35	-10.5848	2.83545e-20	2.51101e-06	2.19975e-19	3.20595e-05	162356	5.92636e-21	1	-1
P69801	26.8741	27.4652	-1.18218	102.554	-3.12133	6.15414e-15	0.0125201	6.91191e-15	0.0205294	10074.4	1.326e-15	1	-1
P69805	30.824	31.3305	-1.01308	552.81	-12.6397	2.02051e-21	5.69616e-07	5.03558e-20	2.11494e-05	295877	4.14608e-22	1	-1
P69829	26.0693	26.8329	-1.5272	209.246	-8.42115	1.10932e-17	1.6117e-05	2.4614e-17	9.95328e-05	41363	2.53877e-18	1	-1
P69853	23.4815	24.3944	-1.82585	123.966	-6.56089	1.14734e-15	0.000111314	1.45842e-15	0.000406132	14260.4	2.84414e-16	1	-1
P69924	29.2522	29.8675	-1.23047	284.125	-8.27687	7.37247e-19	1.8492e-05	2.55111e-18	0.0001075	77470	1.57361e-19	1	-1
P75728	26.4855	27.2044	-1.43779	244.609	-9.14145	2.78001e-18	8.33739e-06	7.62797e-18	6.30001e-05	56754.7	6.2483e-19	1	-1
P75736	24.8653	26.4424	-3.15423	104.826	-8.8419	5.0688e-15	1.09084e-05	5.74771e-15	7.54929e-05	9755.81	1.52889e-15	1	-1
P75745	24.8212	25.7424	-1.84232	154.052	-7.79593	1.67337e-16	2.96554e-05	2.65401e-16	0.000150696	22094.4	4.08709e-17	1	-1
P75782	22.9558	23.59	-1.26847	138.056	-5.2492	4.42038e-16	0.000555191	6.20904e-16	0.00148414	18062.2	9.98102e-17	1	-1
P75791	22.3809	23.5392	-2.31655	58.3433	-4.06002	9.06684e-13	0.00293317	9.16564e-13	0.00593715	3085.44	2.50185e-13	1	-1
P75792	23.8855	24.3927	-1.01441	148.612	-4.37009	2.30113e-16	0.00186325	3.5117e-16	0.00405176	21186.2	4.92254e-17	1	-1
P75820	24.8895	25.4936	-1.20821	129.771	-4.34883	7.64911e-16	0.00192127	1.01337e-15	0.00415718	16061.3	1.67924e-16	1	-1
P75823	26.5681	27.1372	-1.13826	230.178	-6.8269	4.76536e-18	8.25202e-05	1.2034e-17	0.000324461	50806.2	1.02061e-18	1	-1
P75863	24.5848	25.5351	-1.9005	143.217	-7.53721	3.19336e-16	3.85952e-05	4.66572e-16	0.000184512	19041.3	7.89952e-17	1	-1
P75867	24.4043	25.2531	-1.69768	187.016	-8.89003	3.00158e-17	1.04421e-05	5.8706e-17	7.33136e-05	32702.8	7.19041e-18	1	-1
P75913	27.5521	28.0846	-1.06499	267.251	-7.16611	1.26849e-18	5.70104e-05	3.9846e-18	0.000242977	68766.1	2.66858e-19	1	-1
P75914	23.9301	24.749	-1.63765	172.189	-8.05667	6.24086e-17	2.28933e-05	1.11062e-16	0.000126188	27752.2	1.48818e-17	1	-1
P75915	27.6613	28.2046	-1.08644	214.627	-5.84599	8.85789e-18	0.00025981	2.03909e-17	0.000786647	44324.7	1.86864e-18	1	-1
P75919	24.3079	25.0425	-1.46926	113.605	-4.71304	2.48605e-15	0.00114641	2.94383e-15	0.00270766	12171	5.7385e-16	1	-1
P75931	23.2248	23.9149	-1.38023	141.637	-5.78023	3.52303e-16	0.000281814	5.08118e-16	0.000842158	18936.8	8.09449e-17	1	-1
P75949	25.926	26.5572	-1.26226	152.093	-5.11165	1.87434e-16	0.000666061	2.93223e-16	0.00172551	22058.9	4.11631e-17	1	-1
P75959	23.8129	24.5946	-1.56327	60.0054	-2.69693	7.07251e-13	0.0248415	7.15788e-13	0.0370794	3379.05	1.67314e-13	1	-1
P75960	25.2749	26.1381	-1.72644	121.805	-5.68892	1.34073e-15	0.000315792	1.68219e-15	0.000922824	13889	3.19696e-16	1	-1
P76002	25.5128	26.3257	-1.62577	146.461	-6.39569	2.6185e-16	0.000134627	3.93271e-16	0.000466591	20167	6.12447e-17	1	-1
P76008	23.4743	24.3121	-1.67556	109.803	-5.351	3.36097e-15	0.000486038	3.90664e-15	0.00132777	11254.3	8.11826e-16	1	-1
P76015	28.3826	29.0173	-1.26933	190.6	-5.89557	2.53682e-17	0.000244459	5.06202e-17	0.000750064	34774	5.47732e-18	1	-1
P76034	23.9929	24.6816	-1.37754	105.155	-4.14996	4.93005e-15	0.00256781	5.5962e-15	0.00530964	10457.6	1.12391e-15	1	-1
P76046	25.286	26.4892	-2.40653	206.699	-13.2784	1.23653e-17	3.75377e-07	2.70104e-17	2.11406e-05	39019.3	3.28765e-18	1	-1
P76049	22.0201	22.582	-1.12375	79.4023	-2.79399	5.93156e-14	0.0212184	6.1814e-14	0.032449	5998.78	1.31787e-14	1	-1
P76097	26.7436	27.3261	-1.16498	239.656	-7.22462	3.33255e-18	5.35572e-05	8.87052e-18	0.000232116	55038.7	7.159e-19	1	-1
P76108	27.8085	28.4283	-1.23952	313.432	-9.66341	3.0885e-19	5.30885e-06	1.27821e-18	4.85253e-05	94049.4	6.66254e-20	1	-1
P76113	29.5963	30.1387	-1.0847	290.767	-7.39973	6.00717e-19	4.45198e-05	2.14341e-18	0.000203135	81557.4	1.25295e-19	1	-1
P76128	24.0812	24.9708	-1.77926	120.913	-6.09206	1.43097e-15	0.000192644	1.78105e-15	0.000618047	13615.4	3.49153e-16	1	-1
P76142	28.684	29.3379	-1.30778	407.408	-12.8416	3.02212e-20	4.98235e-07	2.27572e-19	2.11406e-05	158748	6.54712e-21	1	-1
P76143	27.8278	28.5309	-1.40613	296.382	-10.3287	5.0705e-19	3.07409e-06	1.86443e-18	3.50865e-05	83619.5	1.1217e-19	1	-1
P76145	26.4126	27.0784	-1.33167	195.193	-6.78772	2.05419e-17	8.61942e-05	4.22466e-17	0.000334645	36272.7	4.54317e-18	1	-1
P76187	28.9087	29.7806	-1.74378	218.677	-9.05411	7.50573e-18	9.01022e-06	1.76701e-17	6.6584e-05	45101.4	1.73019e-18	1	-1
P76215	22.062	22.7731	-1.42211	80.8906	-3.57187	5.03233e-14	0.00615571	5.26036e-14	0.0111319	6147.43	1.18248e-14	1	-1
P76217	27.7512	28.3204	-1.13825	335.703	-9.54067	1.68079e-19	5.89233e-06	7.85114e-19	5.21107e-05	108258	3.5714e-20	1	-1
P76223	23.3635	23.9963	-1.26558	154.375	-5.75713	1.64263e-16	0.000290015	2.61002e-16	0.000859596	22607.8	3.69154e-17	1	-1
P76272	27.3488	27.9611	-1.2247	350.014	-10.8404	1.16096e-19	2.06062e-06	6.02595e-19	2.94802e-05	117261	2.50656e-20	1	-1
P76316	28.8785	29.4047	-1.0523	325.554	-8.2382	2.20637e-19	1.91922e-05	9.7123e-19	0.00011013	102260	4.59765e-20	1	-1
P76329	27.3035	28.0829	-1.55882	287.423	-11.2813	6.6557e-19	1.47889e-06	2.34401e-18	2.61158e-05	78153.7	1.5135e-19	1	-1
P76330	23.0817	24.1813	-2.19921	120.451	-7.74611	1.48034e-15	3.11826e-05	1.83308e-15	0.000156092	13249	3.94011e-16	1	-1
P76346	23.157	23.7347	-1.1554	151.994	-5.2319	1.88516e-16	0.000567964	2.9481e-16	0.00151087	22005	4.16121e-17	1	-1
P76372	27.7071	28.3642	-1.31423	285.183	-9.34349	7.13367e-19	6.98341e-06	2.48227e-18	5.69115e-05	77648.3	1.55766e-19	1	-1
P76403	23.6495	24.4543	-1.60958	131.897	-6.13871	6.62353e-16	0.000182186	8.89531e-16	0.000591021	16289.4	1.57753e-16	1	-1
P76417	23.3488	24.0974	-1.49732	117.999	-5.18447	1.77625e-15	0.000604652	2.16688e-15	0.00158812	13085.4	4.16304e-16	1	-1
P76418	29.1632	29.7413	-1.15624	393.76	-10.8244	4.08767e-20	2.08594e-06	2.79346e-19	2.94802e-05	149137	8.63488e-21	1	-1
P76419	26.5587	27.1231	-1.12875	213.94	-6.29556	9.11351e-18	0.000151319	2.08692e-17	0.000508591	43905	1.94911e-18	1	-1
P76422	23.6279	24.1316	-1.00752	92.2398	-2.72314	1.57356e-14	0.0238053	1.6982e-14	0.0357531	8160.37	3.37229e-15	1	-1
P76503	24.8374	25.6956	-1.71648	207.618	-9.80685	1.18883e-17	4.70642e-06	2.61502e-17	4.45707e-05	40322.1	2.84232e-18	1	-1
P76506	24.9443	25.7769	-1.66518	181.687	-8.2993	3.87797e-17	1.80988e-05	7.31646e-17	0.000106759	30946.7	9.18283e-18	1	-1
P76535	24.2901	25.0447	-1.50911	159.351	-6.78957	1.2401e-16	8.60167e-05	2.03571e-16	0.000334254	23908.6	2.88102e-17	1	-1
P76536	26.1535	26.8895	-1.47208	230.525	-8.92386	4.70213e-18	1.01275e-05	1.19055e-17	7.14658e-05	50312.2	1.06577e-18	1	-1
P76537	24.6439	25.2545	-1.22121	163.351	-5.58543	9.9551e-17	0.00035977	1.67649e-16	0.00102651	25424.3	2.1941e-17	1	-1
P76541	22.1461	22.7573	-1.22241	102.116	-3.87862	6.39208e-15	0.00384904	7.16439e-15	0.0074752	9882.61	1.44388e-15	1	-1
P76550	26.1839	26.7465	-1.12528	128.257	-3.81557	8.48721e-16	0.00423476	1.11206e-15	0.00810872	15772.3	1.81991e-16	1	-1
P76558	29.9935	30.5782	-1.16931	452.256	-12.2289	1.19759e-20	7.52505e-07	1.23733e-19	2.11494e-05	196863	2.52264e-21	1	-1
P76569	26.8049	27.7554	-1.90116	201.426	-9.75597	1.55477e-17	4.91102e-06	3.28909e-17	4.59486e-05	37888.5	3.74529e-18	1	-1
P76576	24.7912	26.0462	-2.5099	70.6262	-4.81243	1.67266e-13	0.000999095	1.71595e-13	0.00242542	4530.55	4.56802e-14	1	-1
P76578	26.437	27.2735	-1.67294	260.084	-11.2808	1.61408e-18	1.4795e-06	4.82343e-18	2.61158e-05	63621.7	3.76649e-19	1	-1
P76585	22.818	23.6467	-1.65736	131.771	-6.53057	6.67976e-16	0.000115237	8.96392e-16	0.000415084	16189.2	1.62123e-16	1	-1
P76594	25.6897	26.262	-1.1446	223.05	-6.87403	6.29767e-18	7.83262e-05	1.52326e-17	0.000313305	47630.1	1.35863e-18	1	-1
P76621	26.8844	27.6103	-1.4518	252.807	-9.39959	2.07564e-18	6.65188e-06	5.94989e-18	5.55336e-05	60639.3	4.65952e-19	1	-1
P76658	29.5018	30.1628	-1.32192	449.726	-13.9369	1.25865e-20	2.4881e-07	1.26748e-19	2.11406e-05	193583	2.71765e-21	1	-1
P77150	23.5005	24.1322	-1.26342	155.441	-5.7544	1.54547e-16	0.000291003	2.47275e-16	0.000861352	22929.9	3.46721e-17	1	-1
P77173	26.5077	27.094	-1.17257	212.025	-6.48839	9.86932e-18	0.000120952	2.22724e-17	0.000431548	43051.1	2.12635e-18	1	-1
P77181	23.1102	23.7851	-1.34989	131.345	-5.27096	6.87423e-16	0.000539558	9.19376e-16	0.00144768	16300.2	1.57291e-16	1	-1
P77182	21.458	22.1156	-1.31533	107.471	-4.51974	4.06457e-15	0.00150424	4.66847e-15	0.00337371	10883.6	9.41686e-16	1	-1
P77202	27.2242	27.8682	-1.28805	198.16	-6.47623	1.79715e-17	0.000122655	3.74729e-17	0.000435486	37494.3	3.92292e-18	1	-1
P77293	23.933	24.6315	-1.39697	102.315	-4.10318	6.28282e-15	0.00275135	7.04917e-15	0.00561868	9891.49	1.43814e-15	1	-1
P77316	27.9002	28.4851	-1.16976	266.056	-7.72569	1.31991e-18	3.18331e-05	4.11058e-18	0.000158439	67938.4	2.8157e-19	1	-1
P77318	26.2417	27.2477	-2.01184	129.393	-6.75554	7.84928e-16	8.9346e-05	1.03643e-15	0.000344071	15552	1.93694e-16	1	-1
P77335	25.2855	25.859	-1.14702	217.954	-6.83611	7.72923e-18	8.16821e-05	1.81473e-17	0.000322585	45443.4	1.67321e-18	1	-1
P77395	28.9137	29.4867	-1.1459	253.227	-6.9585	2.04532e-18	7.1381e-05	5.87844e-18	0.000292227	61680.5	4.32089e-19	1	-1
P77399	24.9139	25.4889	-1.15006	180.509	-5.75904	4.1082e-17	0.000289327	7.67427e-17	0.000858725	31146.4	8.92476e-18	1	-1
P77444	26.3833	27.0493	-1.33202	270.19	-9.40824	1.1513e-18	6.60235e-06	3.67341e-18	5.55336e-05	69496.3	2.54654e-19	1	-1
P77488	26.5318	27.0339	-1.00411	259.87	-6.8252	1.62589e-18	8.26766e-05	4.85206e-18	0.000324461	65070.7	3.40872e-19	1	-1
P77499	27.455	28.1076	-1.30513	316.093	-10.3784	2.86552e-19	2.95465e-06	1.20131e-18	3.42889e-05	95383	6.25949e-20	1	-1
P77522	25.5139	26.514	-2.00022	172.909	-9.2237	6.01447e-17	7.75411e-06	1.07516e-16	6.04793e-05	27727.1	1.49416e-17	1	-1
P77526	25.7498	26.3477	-1.19586	229.252	-7.35763	4.9386e-18	4.65287e-05	1.2432e-17	0.000210223	50225.4	1.07396e-18	1	-1
P77529	26.4348	27.0584	-1.24706	228.948	-7.46116	4.99716e-18	4.17576e-05	1.25577e-17	0.000195296	50057	1.09007e-18	1	-1
P77552	23.3054	24.1929	-1.77503	141.212	-7.32614	3.61809e-16	4.80962e-05	5.19594e-16	0.000215818	18531.6	8.90865e-17	1	-1
P77570	24.0458	25.016	-1.94043	132.111	-7.24611	6.52884e-16	5.23465e-05	8.79115e-16	0.000229498	16152.1	1.63782e-16	1	-1
P77625	24.9357	25.745	-1.61874	162.207	-7.21174	1.05944e-16	5.42968e-05	1.77183e-16	0.00023439	24708.9	2.48993e-17	1	-1
P77667	25.76	26.901	-2.28196	170.569	-10.2312	6.78626e-17	3.32401e-06	1.195e-16	3.64882e-05	26730.5	1.75728e-17	1	-1
P77674	28.0625	28.7549	-1.38493	341.114	-11.6172	1.45867e-19	1.15745e-06	7.07433e-19	2.43791e-05	110890	3.21077e-20	1	-1
P77689	26.1397	26.973	-1.66661	215.739	-9.42585	8.46136e-18	6.50268e-06	1.96372e-17	5.52664e-05	43756.5	1.97859e-18	1	-1
P77712	24.2137	25.2584	-2.08944	144.242	-8.43727	2.99771e-16	1.58732e-05	4.41844e-16	9.85673e-05	19155.9	7.69215e-17	1	-1
P77713	26.9489	27.5319	-1.16592	230.716	-6.90868	4.66786e-18	7.53916e-05	1.18256e-17	0.000303756	51023.2	1.00151e-18	1	-1
P77718	24.3173	24.9214	-1.20815	96.1114	-3.29465	1.09332e-14	0.0095035	1.1971e-14	0.016175	8800.44	2.41354e-15	1	-1
P77735	29.4768	30.0029	-1.05216	400.28	-9.92585	3.53394e-20	4.26364e-06	2.51354e-19	4.19626e-05	154704	7.34031e-21	1	-1
P77739	29.1805	29.7049	-1.0488	276.316	-6.8985	9.43841e-19	7.6241e-05	3.13177e-18	0.000306287	73702.2	1.96272e-19	1	-1
P77748	26.9278	27.6569	-1.45825	266.921	-9.95167	1.28248e-18	4.17377e-06	4.01408e-18	4.15394e-05	67589.1	2.88077e-19	1	-1
P77754	27.5269	28.0917	-1.12962	252.201	-7.17107	2.12031e-18	5.67084e-05	6.06199e-18	0.000242868	61098.9	4.50618e-19	1	-1
P77756	23.3107	24.4359	-2.2505	127.357	-8.29385	9.03364e-16	1.81935e-05	1.17537e-15	0.000106822	14794.7	2.41641e-16	1	-1
P77774	28.0826	28.6863	-1.20736	310.224	-9.23257	3.38333e-19	7.6939e-06	1.37349e-18	6.03334e-05	92273.6	7.24983e-20	1	-1
P77775	25.9825	26.5986	-1.23232	221.717	-7.26352	6.64128e-18	5.13882e-05	1.59186e-17	0.000226545	46933.5	1.45029e-18	1	-1
P77783	22.4352	23.1361	-1.40184	144.847	-6.20586	2.88866e-16	0.000168203	4.28386e-16	0.000553482	19747.9	6.72172e-17	1	-1
P77791	24.7831	25.6396	-1.71296	79.4018	-3.75103	5.93188e-14	0.00467224	6.1814e-14	0.00881859	5897.5	1.42109e-14	1	-1
P77808	26.6926	27.2068	-1.0285	145.154	-3.88007	2.83501e-16	0.00384063	4.21722e-16	0.00746219	20288.1	5.96407e-17	1	-1
P78067	28.1467	28.762	-1.23058	378.41	-11.4483	5.81489e-20	1.30821e-06	3.63743e-19	2.55775e-05	137199	1.2498e-20	1	-1
P80668	23.4569	24.0577	-1.20171	156.142	-5.51505	1.48504e-16	0.000393461	2.39045e-16	0.00110748	23192.9	3.29639e-17	1	-1
Q00042	25.3384	26.1801	-1.68339	212.158	-9.6463	9.81438e-18	5.38625e-06	2.21828e-17	4.89251e-05	42210	2.32065e-18	1	-1
Q06065	23.5143	24.2404	-1.45217	68.5061	-2.90196	2.1905e-13	0.0178151	2.24297e-13	0.0278201	4420.36	5.0942e-14	1	-1
Q46829	28.4209	29.0834	-1.32492	349.414	-11.2556	1.17875e-19	1.50731e-06	6.08241e-19	2.63392e-05	116655	2.56482e-20	1	-1
Q46845	29.2795	29.8212	-1.08338	265.197	-6.81252	1.35826e-18	8.38488e-05	4.20895e-18	0.000328464	67821.1	2.83736e-19	1	-1
Q46851	29.7137	30.3008	-1.17423	466.285	-12.7772	9.13503e-21	5.19883e-07	1.06779e-19	2.11494e-05	209159	1.92859e-21	1	-1
Q46856	29.0816	29.6726	-1.18188	292.829	-8.24737	5.6425e-19	1.90237e-05	2.03317e-18	0.000109568	82401.3	1.19708e-19	1	-1
Q46863	23.7018	24.8023	-2.201	79.1887	-4.9691	6.07465e-14	0.000806686	6.32716e-14	0.00202952	5739.06	1.60326e-14	1	-1
Q46948	26.7725	27.4657	-1.3863	202.483	-7.2267	1.48429e-17	5.34386e-05	3.15683e-17	0.000232116	38982.2	3.30152e-18	1	-1
Q47146	29.4141	30.0765	-1.32474	418.45	-13.0326	2.38437e-20	4.39748e-07	1.95676e-19	2.11406e-05	167558	5.15335e-21	1	-1
Q47622	22.5507	23.9878	-2.8743	81.4124	-6.89791	4.75385e-14	7.62908e-05	4.98e-14	0.000306287	5881.37	1.43844e-14	1	-1
Q47679	24.9261	25.5448	-1.23737	131.078	-4.48961	6.99937e-16	0.00157006	9.35252e-16	0.00349794	16369.2	1.54371e-16	1	-1
Q47706	22.7416	23.5919	-1.70054	132.123	-6.73422	6.52352e-16	9.15035e-05	8.7867e-16	0.00034973	16243.6	1.5973e-16	1	-1
Q47710	24.2384	25.0516	-1.62641	148.024	-6.79533	2.38344e-16	8.54667e-05	3.61957e-16	0.000333902	20534.7	5.65318e-17	1	-1
Q57261	24.0166	24.9968	-1.96025	161.591	-8.96044	1.09581e-16	9.79906e-06	1.82566e-16	6.96964e-05	24144.1	2.75857e-17	1	-1
Q59385	26.7825	27.437	-1.3089	308.955	-10.422	3.50855e-19	2.85427e-06	1.41119e-18	3.39983e-05	91007.9	7.70747e-20	1	-1
Q5T1M5;Q5T1M5-2	25.0794	25.6471	-1.13545	167.587	-5.24631	7.93421e-17	0.000557302	1.37274e-16	0.00148887	26869.6	1.71732e-17	1	-1
Q7Z2Z1-2;Q7Z2Z1	26.8291	27.6518	-1.64553	115.403	-4.85605	2.16318e-15	0.000940981	2.59392e-15	0.00230617	12548.8	5.0116e-16	1	-1
Q8IWV8-4;Q8IWV8	24.1629	24.6698	-1.01374	134.217	-3.89987	5.67546e-16	0.00372755	7.74491e-16	0.00728142	17289	1.21162e-16	1	-1

### Sheet: S2
Table S2: Perseus output of differential expression analysis (Data: PRIDE ID: PXD000279)
LFQ.intensity.H1	LFQ.intensity.H2	LFQ.intensity.H3	LFQ.intensity.L1	LFQ.intensity.L2	LFQ.intensity.L3	Only.identified.by.site	Reverse	Potential.contaminant	Peptides	Razor...unique.peptides	Unique.peptides	Sequence.coverage....	Unique...razor.sequence.coverage....	Unique.sequence.coverage....	Mol..weight..kDa.	PEP	Intensity	H_vs_L_logFC	H_vs_L_AveExpr	H_vs_L_t	H_vs_L_P.Value	H_vs_L_adj.P.Val	H_vs_L_B	H_vs_L_-log(P.Value)	H_vs_L_-log(adj.P.Val)	Protein.IDs	Majority.protein.IDs	Protein.names	Gene.names	id	H_vs_L_Valid	H_vs_L_Significant
27.3135	27.3966	27.0683	27.5968	27.8685	27.9516				13	13	13	31.5	31.5	31.5	64.098	3.6209e-69	1059700000	0.547903	27.5324	3.90983	0.00380565	0.00808142	-2.26563	2.41957	2.09251	A0AV96;B7Z8Z7;A0AV96-2;D6R9D6;D6RBS9;D6REZ6;D6RA49;D6RFL5;D6R9M7;D6RBP6;D6RCT1;Q5T0W7;B3KWU8;B4DZ27;Q9NQ94-5;Q8TBY0;Q9NQ94-6;Q9NQ94-3;C9JGD3;Q9NQ94-2;F8W9F8;Q9NQ94-4;Q9NQ94	A0AV96;B7Z8Z7;A0AV96-2;D6R9D6	RNA-binding protein 47	RBM47	0	+
25.0476	25.4638	24.5609	26.1094	26.1013	25.7985				14	14	14	17.9	17.9	17.9	117.97	2.6622e-66	275390000	0.980816	25.5133	4.37094	0.0019448	0.00473441	-1.56228	2.71112	2.32473	A0AVT1;A0AVT1-2;H0Y8S8;A0AVT1-4;A0AVT1-3	A0AVT1;A0AVT1-2	Ubiquitin-like modifier-activating enzyme 6	UBA6	1	+
25.7489	25.7198	25.8093	26.3576	26.5975	26.4524				11	11	11	15.4	15.4	15.4	98.008	1.9223e-36	367760000	0.71106	26.1143	4.89486	0.000941578	0.00270084	-0.798407	3.02614	2.5685	H7BXI1;A0FGR8-6;A0FGR8-2;A0FGR8;C9JGI7;A0FGR8-4;F2Z3K9;A0FGR8-5;A6NFV7	H7BXI1;A0FGR8-6;A0FGR8-2;A0FGR8;C9JGI7;A0FGR8-4	Extended synaptotagmin-2	ESYT2	2	+
22.3217	23.7216	23.0995	21.2097	23.762	22.6048				4	4	4	23.8	23.8	23.8	26.273	9.3299e-22	71946000	-0.521297	22.7862	-0.819598	0.436186	0.483897	-6.77112	0.360328	0.315247	A0JLT2;A0JLT2-2	A0JLT2;A0JLT2-2	Mediator of RNA polymerase II transcription subunit 19	MED19	3	+
23.938	23.786	23.4583	24.2173	24.9532	24.2072				7	7	7	12	12	12	63.496	9.9022e-23	86967000	0.733102	24.0931	2.77991	0.0220865	0.0351834	-4.07545	1.65587	1.45366	A0MZ66-4;A0MZ66;A0MZ66-3;B7Z7Z9;A0MZ66-5;A0MZ66-6;A0MZ66-2;A0MZ66-7	A0MZ66-4;A0MZ66;A0MZ66-3;B7Z7Z9;A0MZ66-5;A0MZ66-6;A0MZ66-2	Shootin-1	KIAA1598	5	+
25.7687	25.1021	24.3433	24.7096	25.0496	24.6899				7	7	7	13.8	13.8	13.8	76.806	3.7413e-37	288600000	-0.253111	24.9434	-0.792613	0.449072	0.496438	-6.79563	0.347684	0.304135	A1A528;O43264;F5H3C1	A1A528;O43264	Centromere/kinetochore protein zw10 homolog	ZW10	6	+
27.6466	27.804	27.7662	27.9158	27.9876	27.8163				13	13	13	33.4	33.4	33.4	67.867	4.0208e-76	1515900000	0.169037	27.8227	1.46584	0.177871	0.216383	-6.06859	0.749894	0.664776	A1L0T0;E9PJS0;C9JNI8;E9PL44;E9PNL1	A1L0T0;E9PJS0	Acetolactate synthase-like protein	ILVBL	7	+
21.1224	21.3147	20.9903	22.5739	21.4551	21.4408				3	3	3	5.1	5.1	5.1	94.055	1.4114e-08	14039000	0.682131	21.4828	1.70438	0.12366	0.15646	-5.7444	0.907769	0.805598	A1L491;Q86XK2;Q86XK2-5;Q86XK2-2;H0YAV3;Q86XK2-3;B3KUR1	A1L491;Q86XK2;Q86XK2-5;Q86XK2-2;H0YAV3;Q86XK2-3	F-box only protein 11	FBXO11	8	+
26.229	26.6505	26.9776	27.309	27.2601	27.1474				18	18	18	29.5	29.5	29.5	85.424	8.4409e-69	770060000	0.620834	26.9291	3.05576	0.0142072	0.0242345	-3.62761	1.84749	1.61557	Q99798;A2A274;F5H2A5;B4DW08;B4DEC3	Q99798;A2A274;F5H2A5;B4DW08;B4DEC3	Aconitate hydratase, mitochondrial	ACO2	10	+
20.7899	20.3212	21.7032	23.0277	22.5864	22.4058				3	3	3	3.8	3.8	3.8	141.86	1.331e-12	31591000	1.7353	21.8062	4.03054	0.00318302	0.00697035	-2.07889	2.49716	2.15675	Q86X10-2;A2A2F0;Q86X10-3;A2A2E9;Q86X10;B4E2E8;Q86X10-4	Q86X10-2;A2A2F0;Q86X10-3;A2A2E9;Q86X10;B4E2E8;Q86X10-4	Ral GTPase-activating protein subunit beta	RP5-1100H13.1;RALGAPB	11	+	+
23.3404	23.5161	23.4147	24.4428	24.0625	24.2565				6	6	6	17.9	17.9	17.9	45.917	2.8192e-23	65113000	0.831625	23.8389	3.69687	0.00524121	0.0105307	-2.59918	2.28057	1.97754	A2A2V2;P42696;P42696-2;Q5TCT4;H7C5M1	A2A2V2;P42696;P42696-2;Q5TCT4	RNA-binding protein 34	RBM34	14	+
23.9196	24.1068	20.448	25.0422	25.1418	24.6518				4	4	4	10.9	10.9	10.9	69.984	2.7161e-11	94189000	2.12442	23.8835	2.26148	0.0614922	0.0849243	-4.97593	1.21118	1.07097	P35611-2;E7EV99;Q86XM2;A2A3N8;E7ENY0;P35611;P35611-3;H0Y9H2;Q96D30;D6RJE2;H0YG19;D6RAH3;D6RF25	P35611-2;E7EV99;Q86XM2;A2A3N8;E7ENY0;P35611;P35611-3;H0Y9H2;Q96D30	Alpha-adducin	ADD1	17	+
23.9142	23.787	23.9673	24.9094	24.1084	24.2982				7	7	7	12.3	12.3	12.3	83.247	2.5019e-23	113190000	0.550466	24.1642	2.10275	0.0658717	0.0901729	-5.15393	1.1813	1.04492	A2RRF3;Q9UBC2;Q9UBC2-2	A2RRF3;Q9UBC2;Q9UBC2-2	Epidermal growth factor receptor substrate 15-like 1	EPS15L1	19	+
23.4649	23.4964	23.7215	23.8787	24.0728	23.7084				11	11	11	6.3	6.3	6.3	254.81	1.0473e-26	134590000	0.326614	23.7238	1.40575	0.194484	0.234695	-6.14575	0.711115	0.629497	A2RRP1-2;A2RRP1;H0Y5G7;H7C1U4	A2RRP1-2;A2RRP1;H0Y5G7	Neuroblastoma-amplified sequence	NBAS	20	+
22.4307	23.4011	22.7649	22.8694	23.5954	22.8487				3	3	3	13.3	13.3	13.3	39.513	5.7149e-12	109990000	0.24013	22.9847	0.698278	0.503234	0.549075	-6.86882	0.29823	0.260369	A3KFJ0;O14965;Q5QPD4;A3KFJ2;Q5QPD1;Q5QPD2;A3KFJ1	A3KFJ0;O14965;Q5QPD4	Aurora kinase A	AURKA	21	+
23.9565	24.1522	23.6064	25.4903	24.6888	24.7081				9	9	9	9.9	9.9	9.9	116.94	3.0016e-26	211650000	1.05908	24.4336	3.89302	0.00390216	0.00826295	-2.29177	2.40869	2.08286	A3KMH1-2;E2QRD0;A3KMH1-3;A3KMH1;A8MYW7	A3KMH1-2;E2QRD0;A3KMH1-3;A3KMH1	Uncharacterized protein KIAA0564	KIAA0564	22	+	+
22.0616	22.0932	21.7329	22.4633	22.9334	22.7379				3	3	3	2.9	2.9	2.9	154.06	1.989e-14	47771000	0.750291	22.3369	2.59634	0.029695	0.0452693	-4.37253	1.52732	1.3442	A3KN83-3;A3KN83-2;A3KN83;F8W8H8;A3KN83-4;Q9Y2G9-3;Q9Y2G9	A3KN83-3;A3KN83-2;A3KN83;F8W8H8;A3KN83-4	Protein strawberry notch homolog 1	SBNO1	23	+
24.9156	24.504	24.6672	24.9169	24.9711	24.9332				9	9	6	30.7	30.7	20.9	42.932	4.6961e-28	250910000	0.246062	24.818	1.2914	0.22981	0.272571	-6.28684	0.638631	0.56452	A4D1E9;C9J8R7;C9JNI1;A4D1E9-2	A4D1E9;C9J8R7;C9JNI1;A4D1E9-2	GTP-binding protein 10	GTPBP10	24	+
25.0688	24.9247	24.705	25.6639	25.5521	25.4599				17	17	17	9.6	9.6	9.6	266.38	2.1799e-73	189390000	0.660617	25.229	3.86073	0.00409489	0.00858765	-2.34208	2.38776	2.06613	A5YKK6-2;A5YKK6;F8WA87;A5YKK6-3;B5MDN3;B3KPW6;A5YKK6-4;H3BMZ2;F5H1F4;H3BVC9;H3BNB1	A5YKK6-2;A5YKK6;F8WA87;A5YKK6-3;B5MDN3;B3KPW6;A5YKK6-4	CCR4-NOT transcription complex subunit 1	CNOT1	30	+
22.9255	22.9508	21.8212	23.8317	23.7672	23.2353				6	6	6	8.3	8.3	8.3	105.29	2.0532e-18	88400000	1.04751	23.0881	2.94331	0.0169954	0.0282717	-3.81015	1.76967	1.54865	A6H8Z3;Q15042;C9J837	A6H8Z3;Q15042;C9J837	Rab3 GTPase-activating protein catalytic subunit	RAB3GAP1	31	+	+
23.091	23.6884	23.4712	23.94	24.2132	23.4078				4	4	4	5.4	5.4	5.4	87.687	1.2629e-15	120710000	0.43779	23.6351	1.52006	0.163962	0.201549	-5.99731	0.785257	0.695619	O14639;Q5T6N4;A6NCD9;O14639-4;O14639-3;O14639-5;Q5JVV3;H0Y3K7;F8WAB1;Q5T6N2;F8WAB0;O14639-2;F8W8M4;A6NKJ2	O14639;Q5T6N4;A6NCD9;O14639-4;O14639-3;O14639-5;Q5JVV3;H0Y3K7;F8WAB1;Q5T6N2;F8WAB0;O14639-2;F8W8M4;A6NKJ2	Actin-binding LIM protein 1	ABLIM1	32	+
24.1013	24.5919	24.1187	24.7589	24.9859	24.8565				6	6	6	18.2	18.2	18.2	50.624	1.7272e-27	141630000	0.597972	24.5687	2.90237	0.0181457	0.0298774	-3.87665	1.74123	1.52466	A8MU28;Q13564-2;Q13564;A6NCK0;H3BMR3	A8MU28;Q13564-2;Q13564;A6NCK0	NEDD8-activating enzyme E1 regulatory subunit	NAE1	34	+
21.9841	22.5692	21.4783	22.2145	22.3427	21.3924				3	3	3	11.8	11.8	11.8	40.577	2.0922e-10	59169000	-0.0257631	21.9963	-0.0653068	0.949405	0.955101	-7.12922	0.0225483	0.0199507	A6NCU2;B7Z227;A6NHW8;Q8N5Y2-2;Q8N5Y2-3;Q8N5Y2;A6NLU8;H7BYE4;C9JKR8;P0C860	A6NCU2;B7Z227;A6NHW8;Q8N5Y2-2;Q8N5Y2-3;Q8N5Y2;A6NLU8	Male-specific lethal 3 homolog	MSL3	35	+
26.101	26.0974	25.8606	25.6986	26.3694	26.5012				5	5	5	20.6	20.6	20.6	34.006	9.2548e-19	349910000	0.171639	26.1046	0.784555	0.453542	0.501253	-6.8022	0.343383	0.299943	A6NDG6;H3BV17	A6NDG6	Phosphoglycolate phosphatase	PGP	39	+
22.8694	23.3617	22.384	26.0621	23.8668	22.9883				5	5	5	14.3	14.3	14.3	93.231	2.7085e-44	120770000	1.43573	23.5883	1.96671	0.0884066	0.116381	-5.38137	1.05352	0.934119	A6NF48;Q9Y2X9;F5H1Z5	A6NF48;Q9Y2X9;F5H1Z5	Zinc finger protein 281	ZNF281	47	+
27.5057	27.0137	27.4506	28.3577	28.4332	28.1994				7	7	7	29.2	29.2	29.2	24.327	1.541e-27	1051700000	1.00791	27.8268	6.13203	0.000198195	0.000805339	0.848078	3.70291	3.09402	Q9UKK9;A6NFX8;A6NJU6;A6NHE8;H0YEY4;A6NCQ0	Q9UKK9;A6NFX8;A6NJU6;A6NHE8	ADP-sugar pyrophosphatase	NUDT5	48	+	+
23.8015	24.046	23.8205	24.6575	24.4366	24.5068				3	3	3	12.1	12.1	12.1	25.807	1.6027e-12	121560000	0.645755	24.2115	3.19014	0.0114851	0.0202816	-3.40993	1.93986	1.6929	A6NG10;Q969T9;E7EX86;B4DFG2;B4DV07	A6NG10;Q969T9;E7EX86;B4DFG2;B4DV07	WW domain-binding protein 2	WBP2	49	+
23.7342	24.3784	24.1201	24.3564	24.5983	24.167				4	4	4	13.5	13.5	13.5	48.959	1.0308e-22	90032000	0.297478	24.2256	1.23952	0.247539	0.292405	-6.3482	0.606357	0.534015	A6NG79;E9PGC6;Q92733;H0YE12;H0Y679	A6NG79;E9PGC6;Q92733	Proline-rich protein PRCC	PRCC	51	+
22.5541	21.8674	21.7575	21.4419	21.4459	21.5806				3	3	3	3.1	3.1	3.1	151.08	1.1541e-09	27698000	-0.568769	21.7745	-1.69147	0.126158	0.15925	-5.76261	0.899085	0.797921	Q14202-2;Q14202;A6NHB5;A6NHN7;Q14202-3;A6NL54	Q14202-2;Q14202;A6NHB5;A6NHN7	Zinc finger MYM-type protein 3	ZMYM3	53	+
27.3443	27.4368	27.4035	27.9239	27.9026	27.7691				35	35	35	19	19	19	215.74	2.3524e-124	1199100000	0.471771	27.63	4.11096	0.00282902	0.00635474	-1.95547	2.54836	2.1969	A6NHR9-2;A6NHR9;A6NHR9-3	A6NHR9-2;A6NHR9	Structural maintenance of chromosomes flexible hinge domain-containing protein 1	SMCHD1	55	+
27.0718	27.1841	27.4215	27.7455	27.5601	27.4895				9	9	8	30.3	30.3	27.4	44.179	5.1791e-31	994710000	0.37371	27.4122	2.45657	0.0372246	0.0549051	-4.59716	1.42917	1.26039	P63092-3;P63092-2;P63092;A6NI00;Q5JWF2-2;Q5JWF2;P38405;P38405-2;Q5JWE9;H0Y7F4;F5H3J6;B7ZA26	P63092-3;P63092-2;P63092;A6NI00;Q5JWF2-2;Q5JWF2	Guanine nucleotide-binding protein G(s) subunit alpha isoforms short;Guanine nucleotide-binding protein G(s) subunit alpha isoforms XLas	GNAS	56	+
23.5066	22.8483	23.7813	24.3718	23.2795	23.6707				4	4	4	13.4	13.4	13.4	49.095	8.3589e-21	73327000	0.39608	23.5768	1.06303	0.316376	0.362904	-6.54325	0.499797	0.440208	Q5JRG1;Q9BVL2-2;C9JDH3;H7BYF2;H7BXQ4;A6NI12;Q9BVL2	Q5JRG1;Q9BVL2-2;C9JDH3;H7BYF2;H7BXQ4;A6NI12;Q9BVL2	Nucleoporin p58/p45	NUPL1	57	+
24.559	24.7841	23.6424	24.8681	24.857	24.425				4	4	4	14.9	14.9	14.9	33.321	8.6563e-23	173840000	0.390174	24.5221	1.31997	0.220512	0.262686	-6.25233	0.656568	0.580562	A6NJ11;Q92890;Q92890-1;C9JS35;A8MW31;C9IZG3;C9J6N9	A6NJ11;Q92890;Q92890-1;C9JS35;A8MW31;C9IZG3	Ubiquitin fusion degradation protein 1 homolog	UFD1L	61	+
22.4675	22.1751	22.028	22.3535	22.3401	21.7578				4	4	4	13.3	13.3	13.3	46.121	8.2151e-16	26041000	-0.0719235	22.1868	-0.23056	0.822985	0.845879	-7.10223	0.0846078	0.072692	A6NJ78;A6NJ78-2;P0C7V9;A6NJ78-4	A6NJ78;A6NJ78-2	Probable methyltransferase-like protein 15	METTL15	62	+
26.1436	26.0119	26.5459	26.7375	26.4576	26.812				9	9	9	24.4	24.4	24.4	52.385	1.3682e-39	633580000	0.436388	26.4517	2.16845	0.0592737	0.0822774	-5.05228	1.22714	1.08472	A6NJA2;B7Z4N8;P54578	A6NJA2;B7Z4N8;P54578	Ubiquitin carboxyl-terminal hydrolase;Ubiquitin carboxyl-terminal hydrolase 14	USP14	63	+
24.1275	24.4626	21.3723	23.7023	23.4626	23.6672				3	3	3	29.4	29.4	29.4	17.781	1.6619e-10	52718000	0.293623	23.4646	0.399436	0.700955	0.734832	-7.04247	0.15431	0.133812	Q16540;A6NJD9;A8MVT4;A8MYK1;H7C2P7	Q16540;A6NJD9;A8MVT4;A8MYK1;H7C2P7	39S ribosomal protein L23, mitochondrial	MRPL23	65	+
26.0909	25.8674	26.0069	26.3243	26.7832	26.5835				11	11	11	11.3	11.3	11.3	123.93	8.6558e-51	715370000	0.576487	26.2761	3.49234	0.00716733	0.0136164	-2.92394	2.14464	1.86594	Q76FK4-2;Q76FK4-4;A6NJK7;Q76FK4;F8WE42;F5H101;Q76FK4-3;F5GWN9;F5H540;F5H797;F5H692;F5H8B8;F5H7D5;F5H532;F5H0I5	Q76FK4-2;Q76FK4-4;A6NJK7;Q76FK4;F8WE42;F5H101;Q76FK4-3	Nucleolar protein 8	NOL8	66	+
26.7907	27.1332	26.6705	27.267	27.2072	26.9146				17	17	17	25.6	25.6	25.6	92.547	5.4981e-72	891060000	0.266436	26.997	1.72437	0.119883	0.152033	-5.71608	0.921243	0.818062	Q8WTT2;A6NJZ9;F5H677	Q8WTT2;A6NJZ9;F5H677	Nucleolar complex protein 3 homolog	NOC3L	68	+
24.1788	24.0994	23.8835	24.5172	24.5896	24.9993				7	6	6	18.8	16.4	16.4	51.812	5.4315e-37	179150000	0.649725	24.378	2.95715	0.0166239	0.0277596	-3.78768	1.77927	1.55659	Q13596-2;A6NKH4;Q13596;H0Y2M5;H0YK42;H0YK43;H0YKD5;H0YKL5;H0YK58	Q13596-2;A6NKH4;Q13596;H0Y2M5;H0YK42	Sorting nexin-1	SNX1	70	+
22.0449	22.1019	22.2163	22.7544	22.587	22.9559				4	4	4	30.4	30.4	30.4	19.454	3.6612e-13	61341000	0.645956	22.4435	2.29211	0.0485616	0.0690344	-4.85858	1.31371	1.16093	A6NLT0;Q9Y3B7;Q9Y3B7-2;E9PQB6;H0YCD5	A6NLT0;Q9Y3B7;Q9Y3B7-2;E9PQB6	39S ribosomal protein L11, mitochondrial	MRPL11	73	+
25.1368	25.1692	25.1261	25.9631	25.6148	25.753				5	5	5	37.1	37.1	37.1	15.079	5.5739e-27	395460000	0.634399	25.4605	3.75947	0.00476754	0.00974062	-2.50061	2.32171	2.01141	E1B6W5;P22307-2;B4DHP6;A6NM69;C9JC79;P22307;H0YF61	E1B6W5;P22307-2;B4DHP6;A6NM69;C9JC79;P22307	Non-specific lipid-transfer protein	SCP2	74	+
25.0338	24.053	24.1847	24.9122	25.0243	25.2359				8	8	8	6.2	6.2	6.2	165.91	9.7344e-23	169040000	0.635086	24.7407	2.28454	0.0491589	0.0697471	-4.87052	1.3084	1.15647	P09884;A6NMQ1	P09884;A6NMQ1	DNA polymerase alpha catalytic subunit;DNA polymerase	POLA1	77	+
25.9565	25.8637	25.8396	26.1561	26.6125	26.2802				17	17	16	27.5	27.5	26.4	72.423	7.9955e-61	549980000	0.464215	26.118	2.91093	0.0178988	0.0294932	-3.86274	1.74718	1.53028	E9PGK1;A6NN80;P08133;B7Z582;E5RK69;E7EMC6;E5RK63;E5RJF5;E5RI05;E5RFF0;H0YC77;E5RJR0;REV__Q9Y2G3	E9PGK1;A6NN80;P08133;B7Z582;E5RK69;E7EMC6	Annexin;Annexin A6	ANXA6	80	+
26.4347	26.9273	27.0642	27.6298	27.6926	27.5444				25	25	25	18	18	18	209.02	1.5299e-89	872220000	0.81464	27.2156	4.46013	0.00171403	0.00430233	-1.42949	2.76598	2.3663	A6NNK5;Q12888;F8VY86;Q12888-2;H7BZY0;C9JXV0;H7C3N7;H7C495	A6NNK5;Q12888;F8VY86;Q12888-2	Tumor suppressor p53-binding protein 1	TP53BP1	82	+
26.2983	26.0371	26.1614	27.4816	26.6988	26.5465				5	5	5	20.4	20.4	20.4	33.467	3.0322e-30	628580000	0.74467	26.5374	3.09747	0.0132972	0.0229517	-3.55998	1.87624	1.63919	Q15257-3;Q15257-2;A6PVN5;Q15257;B7ZBQ0;Q68CR8;Q15257-4;A6PVN9;B4DZF8;B7ZBP9;B7ZBP7;B4DDQ6;H0Y6E5;A6PVN7;A6PVN8;C9IZ76;A6PVN6;Q5T949;Q5T948	Q15257-3;Q15257-2;A6PVN5;Q15257;B7ZBQ0;Q68CR8;Q15257-4;A6PVN9;B4DZF8	Serine/threonine-protein phosphatase 2A activator	PPP2R4;DKFZp781M17165	84	+
23.4634	24.0223	23.8937	24.3978	24.8553	25.1438				4	4	4	20.6	20.6	20.6	40.594	2.059e-30	95643000	1.00721	24.2961	3.75578	0.00479418	0.00978129	-2.50641	2.31929	2.0096	Q15906;A6PW55	Q15906;A6PW55	Vacuolar protein sorting-associated protein 72 homolog	VPS72	85	+	+
24.3587	24.4674	23.7901	24.3575	24.4423	23.9635				6	6	4	16.8	16.8	13.2	56.052	6.6808e-20	127310000	0.0506222	24.2296	0.20759	0.840326	0.86184	-7.10777	0.0755522	0.0645734	Q99755-2;Q99755-4;Q99755-3;A6PW57;Q99755;O60331-4;O60331;O60331-2;O60331-3;A6PW58;A2A5X0;B4DY52;F2Z3N1;B4DIG7;O14986;O14986-2	Q99755-2;Q99755-4;Q99755-3;A6PW57;Q99755	Phosphatidylinositol 4-phosphate 5-kinase type-1 alpha	PIP5K1A	86	+
30.3334	30.0729	30.4114	30.9824	30.9971	31.1341				17	17	17	43.9	43.9	43.9	53.248	2.204e-117	7099500000	0.766706	30.6554	5.78738	0.000299597	0.00110418	0.411387	3.52346	2.95696	Q9ULV4;A7MAP0;B4E3S0;H0YHL7;F8W1H8;F8VUX3;F8VSA4;F8VRE9;F8VTT6;F8VVB7;F8VV53;B3KRY9;Q6QEF8-4;Q6QEF8-3;Q6QEF8-2;Q6QEF8-5;Q6QEF8;F8W759	Q9ULV4;A7MAP0;B4E3S0	Coronin-1C	CORO1C	88	+
27.0013	26.3115	26.2109	27.0823	26.8992	26.6505				16	8	6	25.2	13.4	10.1	68.563	6.4933e-82	692330000	0.370975	26.6925	1.70501	0.123539	0.156351	-5.7435	0.908198	0.8059	P35241;A7YIJ8;F5H1A7;H7BZI4;H0YE16;A7YIK3;A7YIK0	P35241;A7YIJ8;F5H1A7;H7BZI4	Radixin	RDX	89	+
23.4293	22.4241	22.7346	22.2788	23.2532	22.8721				3	3	3	7.1	7.1	7.1	99.133	1.1364e-15	73494000	-0.0603176	22.8319	-0.162086	0.874939	0.89106	-7.11705	0.0580223	0.0500931	A8CG34-2;A8CG34;C9JFL1;A6NF01;Q96HA1-2;Q96HA1-3;A8MXF9;Q96HA1	A8CG34-2;A8CG34	Nuclear envelope pore membrane protein POM 121C	POM121C	90	+
26.7275	26.8867	26.9388	27.3497	27.194	27.2248				19	19	13	27.3	27.3	20.8	97.651	9.1395e-95	926760000	0.406534	27.0537	2.99812	0.015572	0.0262241	-3.72116	1.80765	1.5813	P50570-2;A8K1B6;P50570;F5H4R9;E9PEQ4;H3BLY9;F5H722;E5RHK8;Q9UQ16-2;Q9UQ16-3;Q9UQ16;Q9UQ16-4;C9JXE5;Q6P2G1;E5RIK2;F5H2V1	P50570-2;A8K1B6;P50570;F5H4R9;E9PEQ4	Dynamin-2	DNM2	92	+
22.3226	23.0461	22.6628	23.2478	23.0986	23.3305				4	4	4	11	11	11	58.487	4.7324e-24	67595000	0.549882	22.9514	1.9195	0.088239	0.116234	-5.43178	1.05434	0.934666	A8K1C9;Q96LT9;E9PPV2	A8K1C9;Q96LT9	RNA-binding protein 40	RNPC3	93	+
24.3197	24.4953	24.3545	24.9415	24.5439	24.4015				3	3	3	7.2	7.2	7.2	51.662	5.3346e-18	151560000	0.240446	24.5094	1.13124	0.288164	0.334236	-6.47049	0.54036	0.475946	A8K8E1;Q8TC07-2;Q8TC07;C9JA93	A8K8E1;Q8TC07-2;Q8TC07	TBC1 domain family member 15	TBC1D15	95	+
24.3547	25.1801	24.1789	25.4952	25.0918	24.5714				6	6	6	18.5	18.5	18.5	36.622	6.1988e-18	161730000	0.483332	24.8117	1.55029	0.156633	0.193079	-5.95691	0.805117	0.714265	P53990-2;P53990;P53990-4;A8KAH5;H3BMU1;H3BUI0;F5H6Z7;P53990-3;F5GXM3;H3BQF7;H3BVH9	P53990-2;P53990;P53990-4;A8KAH5;H3BMU1;H3BUI0;F5H6Z7;P53990-3;F5GXM3;H3BQF7;H3BVH9	IST1 homolog	IST1	96	+
24.133	23.4453	23.7592	24.2364	24.6057	24.6624				6	6	5	4.3	4.3	3.9	188.69	1.6535e-15	41969000	0.723488	24.1404	2.82341	0.0205951	0.0332327	-4.00486	1.68624	1.47843	C9IYT9;C9JX92;A8MQ02;P55196-2;P55196-6;Q5TIG5;P55196-3;P55196-1;P55196;P55196-5;F8W9I4;E9PFY5	C9IYT9;C9JX92;A8MQ02;P55196-2;P55196-6;Q5TIG5;P55196-3;P55196-1;P55196;P55196-5	Afadin	MLLT4	97	+
21.374	21.0433	21.507	20.9197	20.6096	21.0257				5	3	3	9.3	4.6	4.6	65.821	1.2251e-12	21358000	-0.455471	21.0801	-1.2919	0.229647	0.272452	-6.28625	0.638938	0.564709	A8MQB8;Q06787-8;G3V0J0;Q06787-2;G8JL90;Q06787-6;Q06787-4;Q06787-5;Q06787-7;Q06787-3;Q06787;Q8IXW7;G8JLE9;F8W871	A8MQB8;Q06787-8;G3V0J0;Q06787-2;G8JL90;Q06787-6;Q06787-4;Q06787-5;Q06787-7;Q06787-3;Q06787;Q8IXW7;G8JLE9	Fragile X mental retardation protein 1	FMR1	98	+
27.3729	27.6633	26.9733	27.5119	27.5794	27.8519				10	10	10	58.1	58.1	58.1	17.605	6.3587e-60	1039000000	0.313258	27.4919	1.7695	0.111741	0.142661	-5.65155	0.951789	0.845693	C9J0K6;B4DKK2;A8MTH6;P30626;B4DHQ6;E9PG82	C9J0K6;B4DKK2;A8MTH6;P30626;B4DHQ6	Sorcin	SRI	104	+
22.8412	23.2336	23.0647	23.5963	23.63	23.7146				3	3	3	5.8	5.8	5.8	85.667	1.848e-08	36642000	0.601802	23.3467	2.48016	0.0358313	0.0532463	-4.55938	1.44574	1.27371	Q15398-1;A8MTM6;Q15398;G3V4E5	Q15398-1;A8MTM6;Q15398;G3V4E5	Disks large-associated protein 5	DLGAP5	105	+
28.9715	29.1527	29.2731	30.3223	30.2147	30.1855				24	4	4	62.1	12.5	12.5	48.328	1.9768e-180	2026600000	1.10982	29.6867	9.18059	9.13424e-06	9.1069e-05	4.07406	5.03933	4.04063	A8MUB1;P68366;C9JEV8;C9JQ00;C9JJQ8;C9JDL2	A8MUB1;P68366	Tubulin alpha-4A chain	TUBA4A	110	+	+
25.3433	24.0677	23.9398	23.9926	24.987	23.6671				4	4	4	18.4	18.4	18.4	43.885	1.0286e-23	241220000	-0.233584	24.3325	-0.523351	0.614758	0.655181	-6.98122	0.211296	0.183639	O15533-2;G5E9H8;O15533;D3YTI9;A8MUD0;O15533-3;F8VS90;E9PGM2;A2ABB9;A2AB90;C9JA35;G3V0I4	O15533-2;G5E9H8;O15533;D3YTI9;A8MUD0;O15533-3;F8VS90;E9PGM2;A2ABB9;A2AB90	Tapasin	TAPBP	111	+
29.495	29.3542	29.4768	29.8737	29.6327	29.5827				6	6	6	33.3	33.3	33.3	17.695	2.0486e-29	3566800000	0.255826	29.5692	2.1575	0.0603269	0.0835266	-5.06929	1.21949	1.07818	P62750;H7BY10;A8MXA8;A8MUS3	P62750;H7BY10;A8MXA8;A8MUS3	60S ribosomal protein L23a	RPL23A	114	+
26.4015	26.8077	26.5774	26.7375	26.5433	27.1662				6	6	5	23.9	23.9	19.7	37.19	2.4584e-39	482220000	0.22185	26.7057	1.11887	0.29313	0.338915	-6.48394	0.532939	0.469909	Q52LJ0;A8MUW5	Q52LJ0;A8MUW5	Protein FAM98B	FAM98B	115	+
25.9063	26.0605	25.6968	26.5081	26.4743	26.5423				8	8	8	14.2	14.2	14.2	71.428	1.5713e-25	381280000	0.622015	26.198	4.32957	0.00206296	0.00495839	-1.62424	2.68551	2.30466	Q16643;A8MV58;Q16643-2;D6R9W4;D6RFI1;D6RCR4;F8W9Z3;D6R9Q9	Q16643;A8MV58;Q16643-2;D6R9W4	Drebrin	DBN1	117	+
25.2219	25.3315	24.6501	25.6446	25.6682	25.5929				4	4	4	4.3	4.3	4.3	110.24	4.3998e-11	472310000	0.569196	25.3513	2.89754	0.0182866	0.0300412	-3.88449	1.73787	1.52228	Q5M775-4;A8MV89;Q5M775;Q5M775-5;Q5M775-3;Q5M775-2;F5H2Z1	Q5M775-4;A8MV89;Q5M775;Q5M775-5;Q5M775-3;Q5M775-2	Cytospin-B	SPECC1	118	+
24.1283	23.8532	22.5888	24.8746	24.8271	24.3346				5	5	5	22.9	22.9	22.9	23.583	4.8259e-14	163030000	1.15753	24.1005	3.06603	0.0139773	0.023936	-3.61096	1.85458	1.62095	A8MVD5;Q99426	A8MVD5;Q99426	Tubulin-folding cofactor B	TBCB	119	+	+
20.9362	22.6999	22.4714	23.005	22.3543	22.4755				3	3	3	10	10	10	49.593	1.7814e-19	36785000	0.576774	22.3239	1.18969	0.265613	0.311477	-6.40547	0.575751	0.506574	A8MVI8;Q6NW34-2;Q6NW34;E7ENV3;E9PFF8	A8MVI8;Q6NW34-2;Q6NW34;E7ENV3	Uncharacterized protein C3orf17	C3orf17	121	+
22.1899	22.0077	21.2485	22.1984	22.703	22.2322				4	4	4	11.3	11.3	11.3	46.759	4.7704e-11	38241000	0.564131	22.0962	1.62928	0.138849	0.173811	-5.8493	0.857457	0.759924	A8MVR0;Q9Y6Y0	A8MVR0;Q9Y6Y0	Influenza virus NS1A-binding protein	IVNS1ABP	123	+
28.4004	28.4374	28.5447	28.3434	28.5245	28.8452				17	17	17	45.5	45.5	45.5	57.193	2.5885e-68	2603600000	0.111695	28.516	0.725945	0.486937	0.533696	-6.8482	0.312527	0.272706	O43660;A8MW61;O43660-2;D6RA26;B7Z982;H0YA24;H0YAA2	O43660;A8MW61;O43660-2;D6RA26	Pleiotropic regulator 1	PLRG1	124	+
26.3308	26.4389	26.0165	26.8365	26.8415	27.2581				9	9	9	19.8	19.8	19.8	58.14	1.4198e-39	596580000	0.718484	26.6203	4.11844	0.00279829	0.00631004	-1.94403	2.55311	2.19997	B4DVY1;A8MWD3;O15371;B0QYA4;B0QYA5;B0QYA3;B0QYA6;B0QYA7;B0QYA8	B4DVY1;A8MWD3;O15371	Eukaryotic translation initiation factor 3 subunit D	EIF3D	126	+
29.1682	28.6677	29.601	29.719	29.1864	29.0038				4	4	4	35.5	35.5	35.5	8.496	6.1529e-22	2125600000	0.158295	29.2247	0.554881	0.595321	0.636688	-6.96149	0.225249	0.196073	P62308;A8MWD9;Q49AN9;F5H013;F5H5R7;C9JVQ0	P62308;A8MWD9;Q49AN9;F5H013;F5H5R7;C9JVQ0	Small nuclear ribonucleoprotein G;Small nuclear ribonucleoprotein G-like protein	SNRPG	127	+
31.3497	31.3338	31.5374	32.2579	32.1181	31.9915				29	29	16	46.8	46.8	26.8	94.622	3.663e-187	17943000000	0.716944	31.7648	6.05432	0.000217253	0.000859578	0.75106	3.66303	3.06571	P43243;A8MXP9;D6REM6;D6R991;H0Y8T4;B3KM87;Q68E03;D6R8Z5;D6RCM3;D6REK4;D6RBI2;D6RE02;D6RB45;D6R9F3;D6RAM9;D6RAY2;D6RBS2;D6RBK5	P43243;A8MXP9;D6REM6;D6R991	Matrin-3	MATR3	134	+
27.8827	28.2928	28.3456	28.2712	28.2038	28.2869				8	8	7	26.7	26.7	24	42.823	9.9789e-52	1353700000	0.081655	28.2139	0.535515	0.605707	0.646483	-6.9753	0.217737	0.189443	Q99733;F5HFY4;A8MZ22;C9J6D1;E9PNW0;E9PJJ2;E9PS34;E9PNJ7;C9JZI7;A8MXH2;E9PKT8;E9PKI2;E9PP22;C9J1B1;H0YCI4	Q99733;F5HFY4;A8MZ22;C9J6D1;E9PNW0;E9PJJ2;E9PS34;E9PNJ7;C9JZI7;A8MXH2;E9PKT8;E9PKI2;E9PP22	Nucleosome assembly protein 1-like 4	NAP1L4;NAP1L4b	139	+
22.9174	22.9028	23.3822	23.7902	24.0534	23.8768				6	6	6	20.7	20.7	20.7	38.129	3.4215e-22	130700000	0.84015	23.4873	3.24128	0.0105969	0.0189276	-3.32728	1.97482	1.7229	A8MZF9;P55039	A8MZF9;P55039	Developmentally-regulated GTP-binding protein 2	DRG2	141	+
23.1384	23.9288	22.9219	24.0229	24.1656	24.413				4	4	4	18.5	18.5	18.5	26.39	2.6771e-13	89947000	0.872773	23.7649	2.94469	0.0169581	0.028242	-3.80792	1.77062	1.5491	G3V2Q3;O75909-2;O75909-1;C9JSW4;A8MZK4;G3V5E1;O75909;O75909-4;C9JI13;G3V235	G3V2Q3;O75909-2;O75909-1;C9JSW4;A8MZK4;G3V5E1;O75909;O75909-4;C9JI13;G3V235	Cyclin-K	CCNK	142	+
28.8011	28.946	29.1877	29.6384	29.5336	29.4561				15	15	11	19.5	19.5	16.4	102.33	9.1188e-57	2242900000	0.565767	29.2606	4.12637	0.00276611	0.00625458	-1.93191	2.55813	2.2038	Q8IYB3;A9Z1X7;E9PCT1;Q8IYB3-2	Q8IYB3;A9Z1X7;E9PCT1;Q8IYB3-2	Serine/arginine repetitive matrix protein 1	SRRM1	144	+
22.3851	22.9719	22.527	23.4147	22.18	21.4312				4	4	4	18.7	18.7	18.7	33.656	1.8186e-14	50372000	-0.284878	22.4848	-0.589743	0.570356	0.612802	-6.94269	0.243854	0.21268	B0AZR7;Q13303-2;Q13303;Q13303-3;Q5TG80;C9JQ60;Q5TG81;Q14722-2;Q14722-3;Q14722	B0AZR7;Q13303-2;Q13303;Q13303-3;Q5TG80	Voltage-gated potassium channel subunit beta-2	KCNAB2	145	+
21.145	20.7115	21.3178	21.1567	21.4676	21.2428				3	3	3	7.1	7.1	7.1	80.31	8.8024e-16	25512000	0.231543	21.1738	0.660367	0.526111	0.570608	-6.8959	0.278923	0.243662	Q9UH99;B0QY62;B0QY60	Q9UH99;B0QY62	SUN domain-containing protein 2	SUN2;UNC84B	148	+
26.7032	26.7153	26.2566	27.6929	27.8746	27.5355				17	17	17	32.4	32.4	32.4	61.013	1.1382e-45	1243600000	1.14425	27.1295	7.57987	4.08641e-05	0.000261369	2.51185	4.38866	3.58275	G8JLH4;Q9Y262;B0QY89;B3KNG0;B0QY90;C9JHP4;C9K0Q7;H0Y7E6;H7C3A0	G8JLH4;Q9Y262;B0QY89;B3KNG0;B0QY90	Eukaryotic translation initiation factor 3 subunit L	EIF3L;EIF3EIP	149	+	+
28.0477	28.0473	27.0112	27.2228	27.9566	26.9265				5	5	4	10.2	10.2	6.2	62.507	3.4192e-20	895700000	-0.331553	27.5347	-1.02762	0.33518	0.382561	-6.5764	0.474722	0.417299	B0QYK1;B0QYK0;Q01844-3;Q01844;Q01844-5;H7BY36;Q01844-2;C9JGE3;F8WC90	B0QYK1;B0QYK0;Q01844-3;Q01844;Q01844-5;H7BY36;Q01844-2;C9JGE3	RNA-binding protein EWS	EWSR1	152	+
27.3826	27.7165	27.5652	27.9703	28.412	28.5085				6	6	6	46	46	46	15.516	2.4169e-28	1983200000	0.743634	27.9259	4.43332	0.00178014	0.00444271	-1.46929	2.74955	2.35235	H3BQQ9;P63279;B0QYN7;H3BPC4	H3BQQ9;P63279;B0QYN7;H3BPC4	SUMO-conjugating enzyme UBC9	UBE2I	154	+
22.1534	22.2123	21.8001	22.4361	23.1899	22.4304				3	3	3	16.9	16.9	16.9	25.721	5.0245e-15	18064000	0.631385	22.3701	1.9737	0.0809608	0.107783	-5.35057	1.09173	0.96745	B0QYW5;F5GYD1;B4DU97;O43808;F8WE74	B0QYW5;F5GYD1;B4DU97;O43808;F8WE74	Peroxisomal membrane protein PMP34	SLC25A17	156	+
23.7369	24.4382	24.6256	24.9746	24.7003	25.3191				10	6	6	16.4	11.9	11.9	88.06	7.9587e-33	163060000	0.732356	24.6327	2.49666	0.0348876	0.0520747	-4.53292	1.45733	1.28337	P25440;H0Y6K2;H0Y5T9;P25440-2;B0S7P1;B0V072;H0Y602;B0V073;Q658Y7;F8VXF8;E9PIQ3;H0YDJ7;H0Y801;H0Y799;H0YAU3;H0Y665;E9PKQ9	P25440;H0Y6K2;H0Y5T9;P25440-2;B0S7P1;B0V072;H0Y602;B0V073;Q658Y7;F8VXF8;E9PIQ3	Bromodomain-containing protein 2	BRD2;DKFZp313H139	157	+
24.1222	24.5903	23.4536	24.9527	24.8235	24.9003				4	4	4	20	20	20	30.693	1.1464e-26	211940000	0.838895	24.4734	3.04886	0.014364	0.0244064	-3.63882	1.84273	1.6125	B0S8I6;Q14320;Q9Y247	B0S8I6;Q14320	Protein FAM50A	FAM50A	158	+
26.6786	26.7283	26.5117	26.9643	27.2399	27.0354				9	9	9	12.1	12.1	12.1	96.798	2.395e-42	759480000	0.44183	26.8596	3.38596	0.00845154	0.0156736	-3.0943	2.07306	1.80483	E7EMZ4;F8VXY4;F8VX53;P46379-2;B0UX83;P46379;P46379-3;G3V1Z5;F6S6P2;F6TH84;F6UR09;F6U1F2;F6XTU0;F6RG75;F6WML8;F6VEM6;F6X9W3;F6U341;F6TC96;H0Y4L1;H0Y710	E7EMZ4;F8VXY4;F8VX53;P46379-2;B0UX83;P46379;P46379-3;G3V1Z5;F6S6P2;F6TH84	Large proline-rich protein BAG6	BAG6;BAT3	160	+
23.4248	23.1272	21.3756	23.5608	24.3593	23.268				4	4	4	5	5	5	129.02	1.7563e-26	46288000	1.08907	23.185	2.05962	0.0718512	0.0973496	-5.22557	1.14357	1.01167	Q96KQ7-2;B0UZY3;Q96KQ7;A2BED6;A2BED7;H0YIM0;H0YHA9;B0UZY0;A2ABF8;B0UZY1;A2ABF9;Q96KQ7-3	Q96KQ7-2;B0UZY3;Q96KQ7;A2BED6;A2BED7;H0YIM0;H0YHA9;B0UZY0;A2ABF8;B0UZY1;A2ABF9	Histone-lysine N-methyltransferase EHMT2	EHMT2	161	+
29.2228	28.9283	29.0241	29.5853	29.5544	29.5724				36	35	35	34.2	33.6	33.6	140.47	9.8435e-150	3027900000	0.513874	29.3146	4.57193	0.00146544	0.00381499	-1.26462	2.83403	2.41851	P26640;B0V043;H0Y4A6;E7EVJ6;Q5SP20;B4DZ61;H0Y426;B0V044;A2ABF4;H0Y3X9	P26640;B0V043;H0Y4A6	Valine--tRNA ligase	VARS	162	+
24.4699	23.9668	23.992	24.7069	24.8136	24.5993				5	5	5	13.4	13.4	13.4	45.32	2.2819e-24	103620000	0.565021	24.4247	2.62854	0.0281899	0.0433691	-4.32055	1.54991	1.36282	B4DWZ0;B0V0L0;E7ETJ1;P36915-2;P36915;A8MPZ0;B0V0L1;A2AB27	B4DWZ0;B0V0L0;E7ETJ1;P36915-2;P36915;A8MPZ0	Guanine nucleotide-binding protein-like 1	GNL1	163	+
23.7862	24.7859	24.6784	25.4363	25.1003	24.6666				4	4	4	23.7	23.7	23.7	24.982	2.4064e-15	268010000	0.651981	24.7423	2.0713	0.0692775	0.094214	-5.20225	1.15941	1.02588	B1AH49;E7ENL2;P25325	B1AH49;E7ENL2;P25325	Sulfurtransferase;3-mercaptopyruvate sulfurtransferase	MPST	165	+
27.3276	26.9286	26.8046	27.4998	27.8206	27.7385				13	13	13	26.1	26.1	26.1	73.547	1.8393e-56	943190000	0.667578	27.3532	4.13707	0.00272333	0.00617931	-1.91558	2.5649	2.20906	B1AH89;Q14166;E9PGR8	B1AH89;Q14166	Tubulin--tyrosine ligase-like protein 12	TTLL12	167	+
29.228	29.298	28.5053	29.783	29.4651	29.6809				6	6	6	63.3	63.3	63.3	14.173	2.4043e-48	3336200000	0.634813	29.3265	3.36153	0.00885247	0.0162993	-3.13869	2.05294	1.78783	P55769;B1AHD1	P55769;B1AHD1	NHP2-like protein 1	NHP2L1	168	+
22.4054	22.8686	22.0434	23.0644	23.4451	23.055				4	4	4	22.6	22.6	22.6	26.761	1.4897e-12	64073000	0.750634	22.8133	2.50908	0.0341938	0.0511968	-4.51298	1.46605	1.29076	B1AJQ6;Q86Y82	B1AJQ6;Q86Y82	Syntaxin-12	STX12	169	+
27.1786	26.9191	27.0016	27.7385	27.6422	27.6611				23	23	23	23.8	23.8	23.8	131.57	2.8549e-91	1167600000	0.648916	27.3569	5.03814	0.000777551	0.00232519	-0.596397	3.10927	2.63354	O43847;O43847-2;B1AKJ5;G3V1R5;F5H6R2;F5H7V1;E9PHF8;H0Y5G9;REV__P21675;REV__P21675-2;REV__B1Q2X3;REV__P21675-3;REV__P21675-4	O43847;O43847-2;B1AKJ5;G3V1R5;F5H6R2;F5H7V1	Nardilysin	NRD1	174	+
24.1721	23.9474	24.3239	24.3997	24.705	24.1803				3	3	3	51	51	51	10.921	4.7502e-13	143970000	0.281333	24.2881	1.2264	0.252197	0.297023	-6.36345	0.59826	0.52721	Q9NP97;B4DFR2;B1AKR6;Q8TF09;H3BQI1	Q9NP97;B4DFR2;B1AKR6	Dynein light chain roadblock-type 1	DYNLRB1	176	+
22.695	22.4623	22.5419	22.911	22.5352	22.8134				3	3	3	12.8	12.8	12.8	27.909	1.0984e-12	47330000	0.188104	22.6599	0.684662	0.511378	0.557004	-6.8787	0.291258	0.254141	B1AKV6;B1AKV3;Q9NVA1;B7Z314;B1AKV2;Q9NVA1-5;Q9NVA1-4;Q9NVA1-2;F8WCR2;B7Z1C6;F5H4C5;Q9NVA1-3;H7BYA2;B1AKV4	B1AKV6;B1AKV3;Q9NVA1;B7Z314;B1AKV2;Q9NVA1-5;Q9NVA1-4;Q9NVA1-2	Ubiquinol-cytochrome c reductase complex chaperone CBP3 homolog	UQCC	178	+
27.7186	27.4544	28.0589	28.0739	28.1005	28.2866				20	12	8	42	24.2	17.7	67.97	3.0592e-106	1356500000	0.410814	27.9491	2.22799	0.0538543	0.0755485	-4.95937	1.26878	1.12177	B1ANR0;Q13310-2;Q13310;Q13310-3;H0Y5F5;B1ANR1;H0Y6X6;H0YCC8;H0YEQ8;H0YER0	B1ANR0;Q13310-2;Q13310;Q13310-3;H0Y5F5	Polyadenylate-binding protein 4	PABPC4	183	+
23.0509	23.7489	21.5185	23.7399	23.8346	23.4127				3	3	3	8.9	8.9	8.9	50.435	1.2309e-14	66857000	0.892338	23.2167	1.80463	0.105962	0.136242	-5.60115	0.974848	0.865689	F5H0X6;P07602;P07602-2;C9JIZ6;P07602-3;F8W6Z6;B1AVU8;Q5BJH1	F5H0X6;P07602;P07602-2;C9JIZ6;P07602-3;F8W6Z6;B1AVU8	Proactivator polypeptide;Saposin-A;Saposin-B-Val;Saposin-B;Saposin-C;Saposin-D	PSAP	188	+
24.9346	24.8717	25.1277	25.2106	25.0456	24.9482				6	6	6	10.4	10.4	10.4	87.217	6.0177e-24	296530000	0.0912498	25.0232	0.491042	0.635542	0.675022	-6.99984	0.196856	0.170682	Q03518;B1AZV3;F5H648	Q03518;B1AZV3;F5H648	Antigen peptide transporter 1	TAP1	189	+
23.2187	23.3372	23.258	23.7618	23.8417	23.7523				5	5	3	4.2	4.2	2.5	212.67	7.7144e-15	100080000	0.515227	23.5283	2.32265	0.0462245	0.0661868	-4.81033	1.33513	1.17923	P21675;P21675-2;B1Q2X3;P21675-3;P21675-4;Q8IZX4	P21675;P21675-2;B1Q2X3;P21675-3;P21675-4;Q8IZX4	Transcription initiation factor TFIID subunit 1;Transcription initiation factor TFIID subunit 1-like	TAF1;N-TAF1;TAF1L	190	+
23.4344	23.0196	23.0907	23.4817	23.6902	22.7127				3	3	3	12.2	12.2	12.2	42.002	5.4928e-17	112980000	0.114204	23.238	0.363769	0.724711	0.75755	-7.05884	0.139835	0.120589	B2WTI4;Q6NYC1-2;Q6NYC1;Q6NYC1-3	B2WTI4;Q6NYC1-2;Q6NYC1;Q6NYC1-3	Bifunctional arginine demethylase and lysyl-hydroxylase JMJD6	JMJD6	191	+
24.2935	24.5341	24.6808	24.881	24.9315	24.6751				7	7	7	18.7	18.7	18.7	50.392	6.226e-26	123430000	0.327407	24.6661	1.62436	0.139901	0.175027	-5.85609	0.85418	0.756896	B3KMG0;Q53GS7;Q53GS7-2	B3KMG0;Q53GS7;Q53GS7-2	Nucleoporin GLE1	GLE1	192	+
24.5882	24.2365	24.6969	25.6623	25.1473	25.1592				7	7	6	28.5	28.5	24.5	35.759	5.9002e-24	228450000	0.816771	24.9153	3.51367	0.00693551	0.0132336	-2.8899	2.15892	1.87832	Q8IXK0-2;B3KPJ4;Q8IXK0-4;Q8IXK0;Q8IXK0-5;Q8IXK0-3;C9J3D2;H3BLT6;H7C528	Q8IXK0-2;B3KPJ4;Q8IXK0-4;Q8IXK0;Q8IXK0-5;Q8IXK0-3;C9J3D2	Polyhomeotic-like protein 2	PHC2	196	+
27.8437	27.2642	27.7311	28.7683	28.6198	28.418				14	14	14	47.5	47.5	47.5	40.497	5.9689e-54	1587100000	0.990209	28.1076	5.48717	0.000434947	0.00147005	0.0173279	3.36156	2.83267	B3KQ63;H0YF74;P32754	B3KQ63;H0YF74;P32754	4-hydroxyphenylpyruvate dioxygenase	HPD	197	+
23.4442	22.3516	22.2203	22.5349	24.3882	23.2528				4	4	4	10.1	10.1	10.1	60.031	3.9586e-13	80299000	0.721008	23.0316	1.43294	0.186957	0.226362	-6.11107	0.728259	0.645196	B3KQF6;F5GWU6;F5H008;Q9H267	B3KQF6;F5GWU6;F5H008;Q9H267	Vacuolar protein sorting-associated protein 33B	VPS33B	198	+
22.6268	21.6594	22.2344	23.7002	22.4054	22.1665				3	3	3	22.9	22.9	22.9	21.735	9.0612e-10	72001000	0.584738	22.4656	1.2675	0.237842	0.281639	-6.31533	0.623711	0.550308	B3KS61;O60725	B3KS61;O60725	Protein-S-isoprenylcysteine O-methyltransferase	ICMT	204	+
23.9017	23.3776	23.3299	23.081	23.553	23.1712				4	4	4	20.6	20.6	20.6	31.114	3.9775e-12	110850000	-0.26675	23.4023	-0.986717	0.350421	0.398392	-6.62051	0.45541	0.399689	B3KSA0;P49753-2;Q86TX2;P49753;G3V4F2	B3KSA0;P49753-2;Q86TX2;P49753;G3V4F2	Acyl-coenzyme A thioesterase 1;Acyl-coenzyme A thioesterase 2, mitochondrial	ACOT2;ACOT1	205	+
27.6646	27.7883	27.3178	27.8577	28.0772	28.0449				9	9	9	40.1	40.1	40.1	33.24	7.3325e-117	1245500000	0.404856	27.7916	2.97071	0.016268	0.0272691	-3.76567	1.78867	1.56433	B4DMT5;O00303;B3KSH1;H0YDT6;E9PQV8	B4DMT5;O00303;B3KSH1	Eukaryotic translation initiation factor 3 subunit F	EIF3F	206	+
23.842	23.587	23.4074	24.2975	24.2543	24.2182				8	8	8	34	34	34	33.776	5.6877e-23	127260000	0.645923	23.9343	2.98226	0.0159708	0.026823	-3.7469	1.79667	1.57149	O15382-2;B3KSI3;O15382	O15382-2;B3KSI3;O15382	Branched-chain-amino-acid aminotransferase;Branched-chain-amino-acid aminotransferase, mitochondrial	BCAT2	207	+
24.769	24.6063	25.1578	25.3608	25.1742	25.6046				9	9	9	17.8	17.8	17.8	66.674	2.2055e-30	241690000	0.536607	25.1124	2.34491	0.0445911	0.0642065	-4.77507	1.35075	1.19242	B3KT25;Q96S55-2;Q96S55;Q96S55-3;Q96S55-4	B3KT25;Q96S55-2;Q96S55;Q96S55-3;Q96S55-4	ATPase WRNIP1	WRNIP1	208	+
24.1208	23.9965	25.1754	24.4756	24.4015	24.3557				7	7	7	10.2	10.2	10.2	80.521	6.6514e-23	243740000	-0.0195933	24.4214	-0.0592668	0.954078	0.95832	-7.12964	0.020416	0.0184893	F8W7U8;P49959;B3KTC7;P49959-2;F5GXT0;F5H742;F5H256	F8W7U8;P49959;B3KTC7;P49959-2	Double-strand break repair protein MRE11A	MRE11A	209	+
26.1915	25.9327	25.705	26.7119	26.5488	26.5281				7	7	5	29.4	29.4	20.1	31.333	2.1695e-30	369470000	0.654803	26.2696	4.10397	0.00285806	0.00640676	-1.96617	2.54393	2.19336	H0YLJ3;Q9UBU8-2;B3KTM8;H0YMJ0;Q9UBU8;B7Z6R1;H0YM21;H0YLV1;H0YMT8;H0YNE0	H0YLJ3;Q9UBU8-2;B3KTM8;H0YMJ0;Q9UBU8;B7Z6R1	Mortality factor 4-like protein 1	MORF4L1	210	+
31.0596	30.6636	31.1801	31.0156	31.3845	31.7411				8	8	8	26	26	26	23.656	2.2185e-28	14736000000	0.414045	31.1743	1.88413	0.0963003	0.125484	-5.49152	1.01637	0.901412	P14678-2;P63162;P14678;B3KVR1;E7ENP4;P14678-3	P14678-2;P63162;P14678;B3KVR1;E7ENP4;P14678-3	Small nuclear ribonucleoprotein-associated protein N;Small nuclear ribonucleoprotein-associated proteins B and B;Small nuclear ribonucleoprotein-associated protein	SNRPN;SNRPB	217	+
24.2224	24.5754	24.1263	24.585	24.8156	24.6532				8	8	8	14.3	14.3	14.3	53.579	7.7063e-21	140950000	0.37807	24.4962	1.89091	0.092325	0.121137	-5.47425	1.03468	0.916724	Q8WTV0-4;B7ZKQ9;F8W8N0;Q8WTV0-2;B3KW46;B4DZ71;Q8WTV0;F5H4X0;Q8WTV0-3;F5H5E8	Q8WTV0-4;B7ZKQ9;F8W8N0;Q8WTV0-2;B3KW46;B4DZ71;Q8WTV0;F5H4X0;Q8WTV0-3	Scavenger receptor class B member 1	SCARB1	218	+
22.5119	22.0974	22.3923	22.3305	22.6104	23.568				3	3	3	19.9	19.9	19.9	21.146	1.7252e-12	69039000	0.503823	22.5854	1.32684	0.218324	0.260293	-6.24396	0.660899	0.584537	B3KW52;H3BRL3;O14562;H3BUM8	B3KW52;H3BRL3;O14562	Ubiquitin domain-containing protein UBFD1	UBFD1	219	+
25.4257	25.2415	25.1114	25.9239	26.2028	26.0554				6	6	6	43.7	43.7	43.7	22.408	5.7642e-22	212650000	0.80261	25.6601	4.98422	0.000835338	0.00245092	-0.672071	3.07814	2.61067	B3KW71;P09417;B7Z415;D6RGG7;H0Y8F7;D6RHJ7	B3KW71;P09417;B7Z415;D6RGG7	Dihydropteridine reductase	QDPR	220	+
21.2409	21.5024	21.4642	22.2221	22.0293	21.7969				4	4	4	15.6	15.6	15.6	46.592	2.5742e-17	40288000	0.614618	21.7093	1.97691	0.0805475	0.107265	-5.34573	1.09395	0.96954	B3KX27;B4DUS7;Q8IUC4;A8MT19	B3KX27;B4DUS7;Q8IUC4	Rhophilin-2	RHPN2	221	+
23.1105	24.043	21.7138	23.9721	24.5941	23.298				4	4	4	13.2	13.2	13.2	45.605	1.6041e-15	42277000	1.00132	23.4542	1.76685	0.115246	0.146707	-5.66	0.938375	0.833549	B3KXH8;Q9Y5X1	B3KXH8;Q9Y5X1	Sorting nexin-9	SNX9	222	+
23.4173	24.3105	21.6662	22.8903	23.4322	23.4753				5	5	5	24.5	24.5	24.5	29.929	7.6893e-15	74702000	0.137779	23.1977	0.23322	0.821448	0.844697	-7.10128	0.0854197	0.0732991	F8VVQ3;F8VZA2;Q6P1Q0;B3KXK7;F8VS60;F8W0R0;Q6P1Q0-4;F8VP71;B7Z7E4;Q6P1Q0-2;H0YHF4;F8VPY5;F8W1Z2;Q6P1Q0-5;F8VR33;H0YIV5;Q6P1Q0-6;F8VXQ4;F8VQE7;F8WCD9;F8VTR1;F8W6J0;Q6P1Q0-3	F8VVQ3;F8VZA2;Q6P1Q0;B3KXK7;F8VS60;F8W0R0;Q6P1Q0-4;F8VP71;B7Z7E4;Q6P1Q0-2;H0YHF4;F8VPY5;F8W1Z2	LETM1 domain-containing protein 1	LETMD1	223	+
27.1282	27.0788	27.2133	27.6582	27.7687	27.948				23	23	22	36	36	35	103.1	6.5444e-88	1042900000	0.65297	27.466	4.75175	0.00114334	0.00315304	-1.00316	2.94182	2.50127	B3KXS5;P36776;F5GZ27	B3KXS5;P36776;F5GZ27	Lon protease homolog;Lon protease homolog, mitochondrial	LONP1	224	+
26.0377	25.767	25.9081	26.0004	26.6893	26.3967				12	12	5	15.7	15.7	4.9	91.35	9.8665e-50	599560000	0.45904	26.1332	2.34053	0.0449081	0.0645563	-4.78202	1.34768	1.19006	O43747;O43747-2;B3KXW5;E7EUH1;H3BNN2;H3BNR4;H3BR36;H3BUN9;H3BRM7;H3BN71;B4DGE1;B3KNW1	O43747;O43747-2;B3KXW5;E7EUH1	AP-1 complex subunit gamma-1	AP1G1	225	+
25.8206	25.9842	25.7908	26.074	26.0493	26.2848				8	8	8	37.8	37.8	37.8	31.382	3.4978e-47	573950000	0.272434	26.0006	1.79023	0.108177	0.138751	-5.62166	0.965866	0.857763	E7ENR3;B4DDF4;Q99439;B4DUT8;H3BTZ5;H3BVI6;Q99439-2;H3BQH0;H3BQR6;F8WA86;Q15417	E7ENR3;B4DDF4;Q99439;B4DUT8;H3BTZ5;H3BVI6;Q99439-2;H3BQH0	Calponin-2	CNN2	227	+
30.0048	30.107	29.913	30.5937	30.6615	30.6169				24	24	19	54.7	54.7	41.5	64.181	7.9933e-131	6048400000	0.617504	30.3161	7.04671	7.11002e-05	0.000385568	1.92965	4.14813	3.4139	B4DDF7;P30153;F5H3X9;E9PH38;B4E1Q0;C9J9C1;E9PPI5;E9PNM7;E9PHZ6	B4DDF7;P30153;F5H3X9;E9PH38	Serine/threonine-protein phosphatase 2A 65 kDa regulatory subunit A alpha isoform	PPP2R1A	228	+
26.2645	25.6466	26.3126	27.054	27.2866	27.2204				5	5	5	52.5	52.5	52.5	14.121	8.4889e-25	621310000	1.11339	26.631	5.33982	0.000524647	0.00170198	-0.180832	3.28013	2.76905	B4DDG1;P68036;E7EWS7	B4DDG1;P68036;E7EWS7	Ubiquitin-conjugating enzyme E2 L3	UBE2L3	229	+	+
23.8311	23.625	23.3773	24.7453	24.1282	24.0732				5	5	5	17.5	17.5	17.5	43.04	1.1147e-21	169300000	0.705916	23.9633	2.70907	0.0247554	0.038825	-4.19029	1.60633	1.41089	B4DDP6;Q9UJU6;Q9UJU6-2;Q9UJU6-3;B4DDD6;F8WBG8;H0Y5J4;B4DDU5;B4DEM2;C9J7P1;F2Z2V3;F8WB73;F8WCK3;F2Z3E3;F8WC20;F8WBB2;F8WFE1	B4DDP6;Q9UJU6;Q9UJU6-2;Q9UJU6-3;B4DDD6;F8WBG8;H0Y5J4;B4DDU5	Drebrin-like protein	DBNL	232	+
21.0245	20.777	21.5149	20.6088	21.6722	20.9474				8	3	3	15.8	5.8	5.8	54.114	4.4902e-21	18634000	-0.0290922	21.0909	-0.0700469	0.94574	0.952292	-7.12887	0.0242284	0.0212298	B4DDY8;P49590;E9PG66;C9JV49;D6RJE6;B4DQ67;F5HHF0;C9JHI8;D6RB22	B4DDY8;P49590;E9PG66;C9JV49;D6RJE6;B4DQ67;F5HHF0;C9JHI8	Probable histidine--tRNA ligase, mitochondrial	HARSL;HARS2	238	+
23.9539	24.0939	23.9015	23.8754	23.958	23.5691				3	3	3	11.6	11.6	11.6	34.579	1.3574e-12	159190000	-0.181072	23.8919	-0.831622	0.427852	0.476606	-6.76302	0.368706	0.321841	B4DE85;Q9BUQ5;P48651	B4DE85;Q9BUQ5;P48651	Phosphatidylserine synthase 1	PTDSS1	240	+
25.6377	25.4245	25.3837	25.9445	26.0945	25.7766				6	6	6	61.8	61.8	61.8	12.946	1.0778e-31	198460000	0.457896	25.7102	2.86391	0.019299	0.0314439	-3.9391	1.71446	1.50246	E7EPW2;B4DFJ5;P82663;B4DQG6	E7EPW2;B4DFJ5;P82663;B4DQG6	28S ribosomal protein S25, mitochondrial	MRPS25	243	+
23.036	22.5868	20.7361	23.568	23.447	23.6288				3	3	3	33.1	33.1	33.1	15.022	3.1658e-06	89657000	1.43112	22.8331	2.71434	0.024673	0.038716	-4.18435	1.60778	1.41211	H3BM67;H3BUP2;H3BUN4;O60936-2;B4DFL0;O60936;H3BQJ5	H3BM67;H3BUP2;H3BUN4;O60936-2;B4DFL0;O60936	Nucleolar protein 3	NOL3	244	+	+
23.7634	23.5563	23.7229	23.6955	23.9806	23.9077				8	7	7	21.5	19.2	19.2	45.179	4.5867e-28	151130000	0.181549	23.7711	0.809873	0.439597	0.487324	-6.78137	0.356945	0.312183	B4DFL2;P48735;B4DSZ6;H0YL11	B4DFL2;P48735;B4DSZ6;H0YL11	Isocitrate dehydrogenase [NADP];Isocitrate dehydrogenase [NADP], mitochondrial	IDH2	245	+
27.715	27.683	28.1696	28.4057	28.2698	28.1484				9	9	9	32.6	32.6	32.6	37.966	5.1389e-37	838410000	0.419799	28.0655	2.43974	0.038252	0.0562112	-4.62407	1.41735	1.25018	C0IMW5;B4DFR4;Q969G3-2;B4DGM3;Q969G3;H7BXG8;H7C3F6;H7C048	C0IMW5;B4DFR4;Q969G3-2;B4DGM3;Q969G3;H7BXG8;H7C3F6	SWI/SNF-related matrix-associated actin-dependent regulator of chromatin subfamily E member 1	SMARCE1	247	+
25.4811	25.9245	25.4673	26.0266	26.0419	25.7309				12	8	7	14.3	10.1	9.3	101.08	4.3375e-50	372650000	0.310326	25.7786	1.75307	0.114643	0.146025	-5.67513	0.940652	0.835572	P19367-4;B4DG62;P19367-2;P19367;P19367-3;E7ENR4;B1AR63;P52790	P19367-4;B4DG62;P19367-2;P19367;P19367-3;E7ENR4	Hexokinase-1	HK1	249	+
21.1138	21.0023	19.693	21.5384	21.1817	21.3322				3	3	3	4	4	4	114.12	1.852e-13	8121600	0.749971	20.9764	1.68462	0.127502	0.16076	-5.77223	0.894484	0.793822	Q9ULH7-4;Q9ULH7;B4DGT8;I3L2S3;Q9ULH7-2;F8WB13;Q9ULH7-3	Q9ULH7-4;Q9ULH7;B4DGT8	MKL/myocardin-like protein 2	MKL2	253	+
21.3418	21.7018	21.1136	22.0672	22.5472	22.6591				3	3	3	10.4	10.4	10.4	42.544	4.4259e-11	38399000	1.04036	21.905	3.17523	0.0117583	0.0206801	-3.43404	1.92966	1.68445	B4DH44;P45985;P45985-2;H0YG34	B4DH44;P45985;P45985-2	Dual specificity mitogen-activated protein kinase kinase 4	MAP2K4	255	+	+
21.2844	22.9941	23.9877	25.1752	22.7576	23.3653				3	3	3	8.6	8.6	8.6	34.812	1.3833e-09	76879000	1.01103	23.2615	1.20578	0.265997	0.311844	-6.38268	0.575123	0.506062	B4DHE8;Q96DH6-2;Q96DH6	B4DHE8;Q96DH6-2;Q96DH6	RNA-binding protein Musashi homolog 2	MSI2	257	+
26.5139	26.7667	26.7416	27.487	27.2557	27.4965				10	10	10	30.7	30.7	30.7	37.805	9.7401e-43	713840000	0.740452	27.0437	5.00908	0.000808134	0.00239124	-0.637124	3.09252	2.62138	B4DT77;B4DHY4;P20073-2;P20073	B4DT77;B4DHY4;P20073-2;P20073	Annexin;Annexin A7	ANXA7	259	+
22.5227	22.0836	21.7467	20.9454	22.6618	22.7764				3	3	3	9.3	9.3	9.3	39.218	5.6984e-07	46759000	0.0117013	22.1226	0.0230519	0.982129	0.983482	-7.13129	0.00783157	0.0072335	B4DIF5;Q9NV96-3;Q9NV96-2;Q9NV96	B4DIF5;Q9NV96-3;Q9NV96-2;Q9NV96	Cell cycle control protein 50A	TMEM30A	262	+
24.1669	23.948	24.1947	23.709	24.7663	24.0202				5	5	5	12.8	12.8	12.8	54.981	1.3862e-12	142070000	0.062784	24.1341	0.216168	0.833839	0.856025	-7.10577	0.0789179	0.0675137	H7C0V9;P05067-10;E9PEV0;P05067-3;P05067-4;P05067-5;P05067-6;E9PG40;P05067-7;B4DII8;P05067-8;P05067-9;P05067;H7C104;P05067-2;H7C2L2	H7C0V9;P05067-10;E9PEV0;P05067-3;P05067-4;P05067-5;P05067-6;E9PG40;P05067-7;B4DII8;P05067-8;P05067-9;P05067;H7C104	Amyloid beta A4 protein;N-APP;Soluble APP-alpha;Soluble APP-beta;C99;Beta-amyloid protein 42;Beta-amyloid protein 40;C83;P3(42);P3(40);C80;Gamma-secretase C-terminal fragment 59;Gamma-secretase C-terminal fragment 57;Gamma-secretase C-terminal fragment 50;C31	APP	263	+
26.3004	26.3547	26.2262	26.7478	26.6355	26.8883				6	6	6	56.1	56.1	56.1	15.81	2.7183e-29	421860000	0.465008	26.5255	3.32278	0.0093264	0.0170434	-3.19587	2.03029	1.76844	B4DIZ2;P61086;D6RDM7;P61086-2;C9JGP1	B4DIZ2;P61086;D6RDM7;P61086-2;C9JGP1	Ubiquitin-conjugating enzyme E2 K	UBE2K	267	+
22.4532	22.8752	22.4072	23.6278	22.9536	22.5563				4	4	4	15.7	15.7	15.7	38.316	7.1616e-16	49826000	0.468694	22.8121	1.38648	0.20009	0.240859	-6.17007	0.698774	0.618236	B4DT56;B7Z1J3;B4DJE5;E9PNM1;P37268;B3KQ95;E9PS69;E9PJG4	B4DT56;B7Z1J3;B4DJE5;E9PNM1;P37268;B3KQ95	Squalene synthase	FDFT1	269	+
23.442	23.2418	22.2993	24.025	23.7309	23.7111				3	3	3	13.4	13.4	13.4	25.663	5.6694e-18	70521000	0.830019	23.408	2.5621	0.0313843	0.0474465	-4.42771	1.50329	1.3238	B4DJE7;B7Z9I1;P11310;P11310-2;Q5T4U5	B4DJE7;B7Z9I1;P11310;P11310-2;Q5T4U5	Medium-chain specific acyl-CoA dehydrogenase, mitochondrial	ACADM	270	+
26.3669	26.2877	26.4387	26.7749	26.7657	26.6855				10	10	10	17.9	17.9	17.9	61.345	1.2457e-43	692950000	0.378884	26.5533	2.79426	0.0215825	0.0345448	-4.05216	1.6659	1.46162	B4DJL6;B4DVD5;Q96SY0-3;H3BRY6;B4DVT3;Q96SY0;H3BT02	B4DJL6;B4DVD5;Q96SY0-3;H3BRY6;B4DVT3;Q96SY0	UPF0464 protein C15orf44	C15orf44	271	+
31.9148	31.6322	32.2015	32.3891	32.1682	32.5297				6	6	6	57.5	57.5	57.5	13.291	1.4881e-32	17980000000	0.44757	32.1395	2.43535	0.0396741	0.0579107	-4.64378	1.40149	1.23724	B4DJP7;P62318	B4DJP7;P62318	Small nuclear ribonucleoprotein Sm D3	SNRPD3	272	+
23.9088	24.189	22.9534	22.7886	24.0339	22.9502				5	5	5	16.9	16.9	16.9	33.57	1.0177e-17	116740000	-0.424417	23.47	-1.02991	0.330825	0.378185	-6.57733	0.480402	0.422296	C0H5W9;B4DJS7;Q9UNH7;G3V5X9	C0H5W9;B4DJS7;Q9UNH7;G3V5X9	Sorting nexin-6	SNX6	273	+
21.7746	22.2172	21.4212	22.7271	22.9425	22.9131				3	3	3	7.1	7.1	7.1	36.466	7.8668e-09	22843000	1.05824	22.3324	3.4582	0.00755557	0.0142546	-2.97852	2.12173	1.84605	B4DJU5;Q8IUI8	B4DJU5;Q8IUI8	Cytokine receptor-like factor 3	CRLF3	274	+	+
29.1758	29.3409	29.2471	29.6876	29.9466	29.7388				15	15	14	35.8	35.8	33.8	50.431	1.8506e-73	3597100000	0.5379	29.5228	5.15738	0.000664541	0.00205635	-0.430553	3.17748	2.6869	B4DJV2;O75390;H0YIC4;F8W4S1;F8VTT8;H0YH82;F8VZK9;F8VX07;F8VRP1;F8VX68;F8VWQ5;F8VPF9;F8VPA1;F8W1S4;F8W642;F8VRI6;F8VU34;F8W0J2;F8VVF6;F8VR34	B4DJV2;O75390;H0YIC4	Citrate synthase;Citrate synthase, mitochondrial	CS	275	+
25.111	25.5922	24.5032	25.7284	25.8244	25.463				5	5	5	15.5	15.5	15.5	49.038	2.6596e-29	293340000	0.605087	25.37	2.38027	0.0421133	0.0610419	-4.7189	1.37558	1.21437	B4DJV5;Q13610;F8VZ56;F5H0L6;F5H266	B4DJV5;Q13610	Periodic tryptophan protein 1 homolog	PWP1	276	+
32.2053	31.91	32.3462	32.6011	32.5727	32.7003				48	48	47	65.8	65.8	64.8	105.38	9.1007e-291	20659000000	0.472342	32.3895	3.29207	0.00978533	0.0177471	-3.24534	2.00942	1.75087	B4DK30;Q15029	B4DK30;Q15029	116 kDa U5 small nuclear ribonucleoprotein component	EFTUD2	277	+
23.7715	23.3123	23.4328	24.3143	23.6526	23.4478				4	4	4	24.8	24.8	24.8	17.812	2.2995e-13	84603000	0.300597	23.6552	1.02344	0.333708	0.381081	-6.5839	0.476633	0.418982	E5RJI3;B4DKJ6;E5RIU9;Q8WUX9;E5RFR8	E5RJI3;B4DKJ6;E5RIU9;Q8WUX9	Charged multivesicular body protein 7	CHMP7	279	+
23.9769	23.3244	23.1511	23.4082	23.2353	23.9256				7	7	7	11.2	11.2	11.2	82.845	1.5029e-26	108090000	0.0406816	23.5036	0.129866	0.899625	0.91239	-7.12225	0.0459386	0.0398196	P49589-2;B4DKY1;P49589;P49589-3;A8MVQ3;C9JLN0;E9PRS8;E9PLP0	P49589-2;B4DKY1;P49589;P49589-3;A8MVQ3	Cysteine--tRNA ligase, cytoplasmic	CARS	282	+
21.6664	22.6028	21.4662	21.124	20.7902	21.9605				3	3	3	6.6	6.6	6.6	51.61	5.5924e-11	31448000	-0.617989	21.6016	-1.38443	0.200694	0.241386	-6.17264	0.697466	0.617288	P29353-2;P29353-7;B4DL02;P29353;P29353-6;Q5T181;Q5T182;P29353-3;P29353-5;P98077	P29353-2;P29353-7;B4DL02;P29353;P29353-6;Q5T181;Q5T182;P29353-3	SHC-transforming protein 1	SHC1	283	+
26.8802	26.8633	26.9123	27.1214	27.3834	27.1399				7	7	7	29.2	29.2	29.2	27.512	2.643e-38	856160000	0.330943	27.0501	2.55036	0.0319856	0.0482551	-4.44661	1.49504	1.31646	B4DL14;P36542-2;P36542	B4DL14;P36542-2;P36542	ATP synthase gamma chain;ATP synthase subunit gamma, mitochondrial	ATP5C1	284	+
24.4928	24.9527	24.4361	24.7622	25.0086	24.3363				4	4	4	17.8	17.8	17.8	48.886	7.4817e-21	243450000	0.0765186	24.6645	0.327169	0.751273	0.781941	-7.07265	0.124202	0.106826	B4DL96;Q13887;A2TJX0;E7EWH1;Q7Z3H8;B7Z4F7;Q99612;O75840;Q9Y5W3;Q13351;O43474-4;O43474-1;O43474	B4DL96;Q13887;A2TJX0	Krueppel-like factor 5	KLF5	287	+
27.3998	27.3767	27.3274	28.0082	28.0894	28.0687				18	18	18	28.6	28.6	28.6	82.771	1.7322e-79	1083900000	0.688947	27.7117	6.29466	0.000163954	0.000703191	1.04844	3.78528	3.15293	B4DLG2;O75152;E9PQ61;E9PBY7	B4DLG2;O75152;E9PQ61;E9PBY7	Zinc finger CCCH domain-containing protein 11A	ZC3H11A	288	+
27.6233	28.0395	28.0054	28.3946	28.34	28.1481				6	6	6	20.1	20.1	20.1	48.099	7.0723e-43	778130000	0.40617	28.0919	2.74174	0.023486	0.037128	-4.13735	1.62919	1.4303	B4DLN1;P52815;B4E1E9;Q9UBX3;Q9UBX3-2	B4DLN1;P52815	39S ribosomal protein L12, mitochondrial	SLC25A10;MRPL12	289	+
23.5559	23.6577	22.8375	23.923	23.1652	23.3101				4	4	4	7.5	7.5	7.5	74.382	1.8734e-12	64740000	0.117661	23.408	0.370151	0.720118	0.753109	-7.05628	0.142596	0.123142	F5H6G7;B4DLV0;Q9BSC4;Q9BSC4-2;H7C1Z3;Q9BSC4-3	F5H6G7;B4DLV0;Q9BSC4;Q9BSC4-2;H7C1Z3	Nucleolar protein 10	NOL10	290	+
21.9077	21.5128	21.1215	22.0176	22.9214	22.145				3	3	3	7.9	7.9	7.9	54.502	7.5753e-11	42167000	0.848581	21.9373	2.31312	0.0469416	0.0671254	-4.8254	1.32844	1.17311	C9J453;O15344-2;B4DLX8;O15344;C9JZJ7	C9J453;O15344-2;B4DLX8;O15344	Midline-1	MID1	291	+
21.0603	21.6044	20.9729	20.286	21.2101	21.1124				5	5	5	5.5	5.5	5.5	116.47	1.0524e-14	22594000	-0.341581	21.0408	-0.85958	0.413074	0.462151	-6.73883	0.383972	0.335216	F8VS23;F5H7B0;F8VNU1;B4DM01;Q15477;F5H6Y7;H7C5N0	F8VS23;F5H7B0;F8VNU1;B4DM01;Q15477;F5H6Y7	Helicase SKI2W	SKIV2L	292	+
28.1064	27.8208	28.0983	28.7675	28.6797	29.142				7	7	7	44.8	44.8	44.8	18.11	5.5607e-30	1576300000	0.85606	28.436	5.11284	0.000704519	0.00214804	-0.49225	3.15211	2.66796	B4DM74;Q02543	B4DM74;Q02543	60S ribosomal protein L18a	RPL18A	293	+
28.516	28.4693	28.3866	28.8088	29.0833	29.0198				13	13	13	49.4	49.4	49.4	38.438	1.7522e-66	2530000000	0.514911	28.7139	4.66751	0.00128356	0.00344405	-1.12507	2.89158	2.46293	Q9Y3F4;B4DNJ6;B0AZV0;H0YH33	Q9Y3F4;B4DNJ6;B0AZV0	Serine-threonine kinase receptor-associated protein	STRAP	296	+
22.4686	22.1699	22.2877	22.625	22.7517	21.1143				3	3	3	13.9	13.9	13.9	34.76	6.7874e-12	59135000	-0.144517	22.2359	-0.323391	0.754035	0.784623	-7.074	0.122608	0.105339	B4DNM4;Q96GD4;C7G535	B4DNM4;Q96GD4	Aurora kinase B	AURKB	297	+
20.8873	21.1272	21.0168	21.3228	21.6769	21.4823				3	3	3	6	6	6	67.045	7.9117e-10	10735000	0.484667	21.2522	1.49628	0.169939	0.207893	-6.02875	0.769708	0.682159	Q5TBH8;B4DNM9;O15228;Q5TBH6	Q5TBH8;B4DNM9;O15228;Q5TBH6	Dihydroxyacetone phosphate acyltransferase	GNPAT	298	+
25.181	24.5307	25.0228	25.3088	25.4853	25.7658				6	6	6	44.9	44.9	44.9	19.796	2.6488e-27	335690000	0.609625	25.2159	2.59902	0.0295668	0.0451054	-4.36821	1.5292	1.34577	B4DNR3;Q96IU4;B4DQI4;F8W9U3;Q96IU4-2	B4DNR3;Q96IU4;B4DQI4;F8W9U3	Abhydrolase domain-containing protein 14B	ABHD14B	299	+
30.268	30.223	29.7564	30.8139	31.0803	31.1216				5	5	5	41	41	41	16.476	2.0053e-59	5802400000	0.92482	30.5437	6.6417	0.000110582	0.000526928	1.46415	3.95631	3.27825	B4DP11;Q15185;B4DP21;B4DDC6;B4DHP2	B4DP11;Q15185;B4DP21	Prostaglandin E synthase 3	PTGES3	301	+
22.5589	22.9116	22.6414	23.4748	23.1468	22.8737				4	4	4	8.1	8.1	8.1	81.83	1.7097e-15	72222000	0.462409	22.9345	1.66041	0.132358	0.166402	-5.80612	0.87825	0.778843	H0Y8B6;B4DP98;O15381;F8W938;O15381-3;O15381-2;B4DMC4;E9PGD8;E7EWK7;E9PH71;E7ERY0	H0Y8B6;B4DP98;O15381;F8W938;O15381-3;O15381-2;B4DMC4	Nuclear valosin-containing protein-like	NVL	304	+
25.2524	25.7546	25.4794	26.0284	26.1622	25.8303				9	9	9	24.2	24.2	24.2	59.36	4.5335e-53	384400000	0.512839	25.7511	2.86177	0.0193654	0.0315045	-3.94258	1.71297	1.50163	F6TTN0;B4DPY8;O94842;B4DYA1;O94900;O15405-2;O15405;B4DQV8;E1P5X0;Q96NM4;G3XAC7;Q96NM4-2	F6TTN0;B4DPY8;O94842	TOX high mobility group box family member 4	TOX4	306	+
25.0818	25.7721	25.2395	25.0444	25.7877	25.2904				4	3	3	22.2	17.8	17.8	20.589	2.3171e-14	310390000	0.0110944	25.3691	0.0452093	0.964961	0.968515	-7.13045	0.0154903	0.0138936	B4DQI6;B4DUA9;Q13595;Q13595-2	B4DQI6;B4DUA9;Q13595;Q13595-2	Transformer-2 protein homolog alpha	TRA2A	312	+
30.4802	30.3118	30.3302	30.9544	31.1677	31.0334				22	22	22	66.2	66.2	66.2	51.872	9.2649e-129	4991400000	0.679325	30.7129	6.82669	9.01694e-05	0.000454495	1.67934	4.04494	3.34247	B4DQJ8;P52209;F5H7U0;F5H0L3;B4DV68	B4DQJ8;P52209;F5H7U0;F5H0L3;B4DV68	6-phosphogluconate dehydrogenase, decarboxylating	PGD	314	+
24.2978	24.4224	22.9831	25.1003	24.9269	24.8977				3	3	3	23.7	23.7	23.7	17.333	2.4797e-10	165080000	1.07628	24.4375	3.09292	0.0133935	0.0231086	-3.56736	1.87311	1.63623	Q9P000-2;B4DQW0;Q9P000;E9PJ95	Q9P000-2;B4DQW0;Q9P000	COMM domain-containing protein 9	COMMD9	315	+	+
26.3735	26.4492	26.1191	27.2542	26.8858	26.9896				14	14	14	36.6	36.6	36.6	58.162	3.4916e-63	885600000	0.730947	26.6785	4.76402	0.00112434	0.0031148	-0.985493	2.9491	2.50657	B4DR31;Q16555;Q8NAN9;E5RFU4;E9PD68;Q14194;Q14194-2;F5GWI3;H0YBT4;Q14195;Q14195-2	B4DR31;Q16555	Dihydropyrimidinase-related protein 2	DPYSL2	317	+
25.6861	25.7552	25.3089	26.4594	26.8417	26.5671				8	8	6	16.4	16.4	12.8	52.264	2.9445e-41	424730000	1.04091	26.1029	6.22383	0.000177999	0.00074256	0.961618	3.74958	3.12927	P61619;B4DR61;P61619-3;F8W776;Q8TC24;Q9H9S3-2;F8W773;Q9H9S3;H7C1Q9;H7C069;A6NK38;F2Z2C7;A6NIF9;C9JJV4;H7C287	P61619;B4DR61;P61619-3	Protein transport protein Sec61 subunit alpha isoform 1	SEC61A1	319	+	+
30.7457	30.4501	30.6474	30.8621	30.9251	31.0892				12	12	10	28.2	28.2	26.1	44.812	5.8624e-78	6201600000	0.345992	30.7867	2.76718	0.0225437	0.0358071	-4.09611	1.64698	1.44603	B4DR70;P35637-2;P35637;H3BPE7	B4DR70;P35637-2;P35637;H3BPE7	RNA-binding protein FUS	FUS	320	+
28.0462	27.6902	27.7188	28.3173	28.2531	28.4024				17	17	17	27.6	27.6	27.6	83.549	9.27e-63	1341800000	0.507494	28.0714	3.76687	0.00471464	0.00965517	-2.48899	2.32655	2.01524	Q02809;B4DR87;E7EWK8;Q5JXB9;Q5JXB8;Q5JXB7	Q02809;B4DR87	Procollagen-lysine,2-oxoglutarate 5-dioxygenase 1	PLOD1	323	+
23.1959	23.3465	23.4142	24.1932	24.3512	23.6722				6	6	6	8.8	8.8	8.8	82.364	2.1494e-15	84936000	0.754212	23.6955	2.95107	0.0167861	0.028009	-3.79756	1.77505	1.5527	Q5JVZ5;Q96JJ3;B4DRL5;F5GZP8;Q7Z5G9;H0YEH5;B4DZ20;Q5JVZ8;H0YCM7;Q5JW01;Q5JVZ4;H7C0S6;H7C3P3;Q92556-3;B4DJV6;Q92556	Q5JVZ5;Q96JJ3;B4DRL5;F5GZP8;Q7Z5G9;H0YEH5;B4DZ20;Q5JVZ8;H0YCM7	Engulfment and cell motility protein 2	ELMO2	325	+
24.2364	24.9469	23.337	23.8361	24.2258	23.581				8	8	8	27.4	27.4	27.4	34.458	6.208e-33	82604000	-0.290359	24.0265	-0.773886	0.459505	0.506357	-6.8108	0.337709	0.295543	D6RH20;G5EA06;Q92552;B4DRT2;D6RJC7;E5RJ73	D6RH20;G5EA06;Q92552;B4DRT2;D6RJC7	28S ribosomal protein S27, mitochondrial	MRPS27	326	+
22.0376	21.8464	20.9585	22.1384	21.8848	22.3359				5	5	5	9.6	9.6	9.6	55.76	2.6836e-09	18429000	0.507623	21.8667	1.37459	0.203618	0.244566	-6.18497	0.691184	0.611605	G3V1P0;B4DS22;Q9P215	G3V1P0;B4DS22;Q9P215	Pogo transposable element with KRAB domain	POGK	330	+
20.8106	20.8769	20.6699	20.9678	21.6125	20.9877				3	3	3	6.1	6.1	6.1	79.05	2.0672e-11	13289000	0.404444	20.9874	1.14471	0.282836	0.328757	-6.45572	0.548465	0.483125	B4DS55;F5H5U7;Q96JG6;Q75N11;H0Y7Q2;Q5JPD9;H7BZP1	B4DS55;F5H5U7;Q96JG6;Q75N11;H0Y7Q2;Q5JPD9	Coiled-coil domain-containing protein 132	CCDC132;FLJ20097;DKFZp313I2429	333	+
23.6452	24.0157	23.0857	20.9416	24.0012	24.1231				3	3	3	17.2	17.2	17.2	34.463	8.8196e-18	172700000	-0.558484	23.3017	-0.681307	0.516813	0.561501	-6.87728	0.286667	0.250649	O14773-2;B4DSE2;O14773	O14773-2;B4DSE2;O14773	Tripeptidyl-peptidase 1	TPP1	334	+
23.243	22.8783	23.0019	24.3272	23.0868	24.9465				4	3	3	6.3	4.4	4.4	88.327	1.3434e-20	109220000	1.08102	23.581	2.42119	0.0394847	0.0576922	-4.65444	1.40357	1.23888	B4DSN4;Q8NHM5-2;E7ET57;Q8NHM5;Q8NHM5-4;Q8NHM5-3;E7EML5	B4DSN4;Q8NHM5-2;E7ET57;Q8NHM5;Q8NHM5-4;Q8NHM5-3;E7EML5	Lysine-specific demethylase 2B	KDM2B	336	+
26.2385	26.2513	26.3528	26.3084	26.5819	26.32				14	14	14	37.7	37.7	37.7	50.775	1.1189e-52	702350000	0.123781	26.3421	0.849457	0.418383	0.467491	-6.74766	0.378426	0.330226	B4DT35;Q7Z3B4;E7EUM5;Q7Z3B4-2	B4DT35;Q7Z3B4;E7EUM5;Q7Z3B4-2	Nucleoporin p54	NUP54	337	+
24.4911	24.4578	24.2133	25.1303	24.9159	24.77				3	3	3	22.9	22.9	22.9	11.802	2.521e-12	145650000	0.552809	24.6629	2.87608	0.0189263	0.0309638	-3.91935	1.72293	1.50915	I3L295;Q96K24;B4DT74;Q9H3L2;O75352;Q1HDL3;I3L1D2;I3L4E0	I3L295;Q96K24;B4DT74;Q9H3L2;O75352;Q1HDL3;I3L1D2;I3L4E0	Mannose-P-dolichol utilization defect 1 protein	MPDU1;HBEBP2BPA	338	+
31.7299	31.9017	31.8445	32.5978	32.481	32.4249				12	12	10	45.7	45.7	37.1	23.811	5.1255e-53	17088000000	0.677562	32.1633	6.94381	7.9403e-05	0.000417105	1.81333	4.10016	3.37975	H0YA96;H0Y8G5;H7BXN2;Q14103-4;B4DTC3;Q14103-3;Q14103-2;Q14103;D6RAF8;F5H6R6;D6RF44;D6RBQ9;D6RD83	H0YA96;H0Y8G5;H7BXN2;Q14103-4;B4DTC3;Q14103-3;Q14103-2;Q14103;D6RAF8;F5H6R6;D6RF44	Heterogeneous nuclear ribonucleoprotein D0	HNRNPD	339	+
24.7345	24.0148	24.1688	24.9063	24.4549	24.9465				4	4	4	13.4	13.4	13.4	38.944	1.3846e-26	163610000	0.464755	24.5378	1.78356	0.109311	0.139887	-5.63129	0.961336	0.854222	F5H260;B4DTT0;H7C3P4;B4DYH8;P15586;F6S8M0;F5H4C6;H0YFA9	F5H260;B4DTT0;H7C3P4;B4DYH8;P15586;F6S8M0;F5H4C6	N-acetylglucosamine-6-sulfatase	GNS	342	+
26.3493	26.2147	26.1756	27.0293	26.9527	27.2926				7	7	7	34.6	34.6	34.6	36.248	3.4874e-36	816010000	0.846626	26.6691	5.61321	0.000371378	0.0012968	0.184343	3.43018	2.88713	B4DU58;P40121;B8ZZS7;E7ENU9;B8ZZL6;H7C0X8;REV__B8ZZL6;REV__E7ENU9;REV__B4DU58;REV__B8ZZS7;REV__P40121	B4DU58;P40121;B8ZZS7;E7ENU9	Macrophage-capping protein	CAPG	343	+
28.8452	28.8639	29.0133	29.3297	29.4433	29.3224				19	19	11	55.9	55.9	33.1	58.617	3.2663e-96	1857000000	0.458984	29.1364	4.17089	0.00259264	0.00592137	-1.86404	2.58626	2.22758	B4DUD5;P33240-2;P33240;E7EWR4;E9PID8	B4DUD5;P33240-2;P33240;E7EWR4;E9PID8	Cleavage stimulation factor subunit 2	CSTF2	344	+
23.6623	23.7643	23.7439	24.3646	24.0892	24.254				3	3	3	11.7	11.7	11.7	40.215	3.6702e-19	90308000	0.513772	23.9798	2.41759	0.039647	0.0578904	-4.65944	1.40179	1.23739	B4DUN1;P18615;A2ABK4;A2ABK3;E9PD43;A2ABK2;A2ABK1;B4DYX9;E7ENC7;E7EWR7	B4DUN1;P18615;A2ABK4;A2ABK3;E9PD43;A2ABK2;A2ABK1;B4DYX9	Negative elongation factor E	RDBP	347	+
26.055	25.7607	26.1515	26.7129	26.4876	26.9914				9	9	9	40.4	40.4	40.4	29.188	1.6714e-37	498160000	0.742886	26.3601	3.77999	0.00462239	0.00950642	-2.46841	2.33513	2.02198	B4DUS9;O95861;A6NF51;C9JI50;O95861-2;B4DPS5;F8VVW8;F8VZG4;F8W1J0	B4DUS9;O95861;A6NF51;C9JI50;O95861-2;B4DPS5	3(2),5-bisphosphate nucleotidase 1	BPNT1	349	+
25.6373	25.334	25.0719	25.4897	25.6397	25.6535				6	6	6	17.4	17.4	17.4	48.876	2.5462e-30	398360000	0.248161	25.4709	1.35778	0.208695	0.249996	-6.20589	0.680488	0.602068	F8VRR3;G3XA91;B4DUX5;F8VQZ7;P50579;G3V1U3;F8VZX9;F8VY03	F8VRR3;G3XA91;B4DUX5;F8VQZ7;P50579	Methionine aminopeptidase;Methionine aminopeptidase 2	METAP2	350	+
28.8742	28.5884	28.4597	28.8241	29.1846	29.3528				26	26	26	44.7	44.7	44.7	85.134	2.1568e-123	3009400000	0.481448	28.8806	2.98489	0.0159041	0.0267522	-3.74264	1.79849	1.57264	B4DV79;P55884;F8W8C8;P55884-2;C9JQN7;C9JZG1	B4DV79;P55884;F8W8C8;P55884-2	Eukaryotic translation initiation factor 3 subunit B	EIF3B	353	+
26.7734	26.4763	26.837	27.3339	27.4578	27.3114				12	12	12	31.8	31.8	31.8	45.728	3.631e-49	699280000	0.673245	27.0318	4.44301	0.00175595	0.00438986	-1.4549	2.75549	2.35755	E9PDK5;B4DVE7;P50995;E9PDS7;H0Y6E1;Q5T0G9	E9PDK5;B4DVE7;P50995	Annexin;Annexin A11	ANXA11	355	+
27.2639	26.6849	27.2783	27.8471	27.9282	27.8573				16	16	16	18.6	18.6	18.6	103.64	1.8856e-83	1020400000	0.802895	27.4768	4.31558	0.00210463	0.00502623	-1.64524	2.67682	2.29876	B4DVQ5;F5H4V1;H3BRV0;Q99613;B5ME19;B4DRU0;B4DVU3;C9J1F3;B4DDN4;H3BPE3;H3BPE4	B4DVQ5;F5H4V1;H3BRV0;Q99613;B5ME19;B4DRU0;B4DVU3;C9J1F3;B4DDN4	Eukaryotic translation initiation factor 3 subunit C	EIF3C;EIF3CL	359	+
23.2016	23.3098	23.0511	23.6966	23.6694	23.3203				6	6	6	22.1	22.1	22.1	40.658	9.1068e-19	98436000	0.375849	23.3747	1.55989	0.154369	0.190773	-5.944	0.81144	0.719482	B4DWA1;F8W878;Q9UQB8-3;Q9UQB8-5;Q9UQB8-4;Q9UQB8-6;Q9UQB8-2;Q9UQB8;I3L4C2;I3L2M4;I3L0Y9;I3L3C6;I3L4A3;I3L1C8	B4DWA1;F8W878;Q9UQB8-3;Q9UQB8-5;Q9UQB8-4;Q9UQB8-6;Q9UQB8-2;Q9UQB8;I3L4C2;I3L2M4	Brain-specific angiogenesis inhibitor 1-associated protein 2	BAIAP2	360	+
20.7099	21.2779	21.425	21.7014	21.2767	21.6897				6	6	6	13.9	13.9	13.9	54.724	9.4223e-17	22550000	0.419391	21.347	1.15684	0.278107	0.324123	-6.44231	0.555788	0.48929	B4DXI5;E9PEN4;B4DWI1;Q9UJ83;B3KPX4;C9J306;C9JJM7	B4DXI5;E9PEN4;B4DWI1;Q9UJ83;B3KPX4	2-hydroxyacyl-CoA lyase 1	HACL1;PHYH2	361	+
25.4909	25.2236	25.306	25.8079	25.7805	25.7887				6	6	3	34.9	34.9	13.8	26.054	4.1231e-34	299050000	0.453524	25.5663	2.84815	0.0197931	0.0320572	-3.96469	1.70349	1.49407	B4DWU3;E9PMG2;P50897;E9PP28;E9PK48;P50897-2	B4DWU3;E9PMG2;P50897;E9PP28;E9PK48	Palmitoyl-protein thioesterase 1	PPT1	364	+
26.4733	26.0048	26.6859	26.6521	26.6147	25.966				5	5	5	32.3	32.3	32.3	18.565	2.5327e-20	469620000	0.0236473	26.3996	0.0958412	0.925817	0.934823	-7.1265	0.0334746	0.0292708	B4DWW1;P40616;B4DZG7;F8VYN9;F8VP99;F8W1Z8;F8VP63	B4DWW1;P40616;B4DZG7;F8VYN9	ADP-ribosylation factor-like protein 1	ARL1	365	+
26.5936	26.7247	26.7297	27.0766	27.3587	27.3115				11	11	11	31.4	31.4	31.4	36.085	2.0037e-41	1044900000	0.567586	26.9658	4.11373	0.0028176	0.00633887	-1.95123	2.55012	2.19799	Q96KB5;B4DX68;E5RIE1	Q96KB5;B4DX68	Lymphokine-activated killer T-cell-originated protein kinase	PBK	367	+
25.0701	25.3326	24.3569	25.2547	25.2918	25.0982				8	8	8	18.2	18.2	18.2	56.355	9.8417e-32	273400000	0.296985	25.067	1.22849	0.25145	0.296223	-6.36102	0.599549	0.528382	B4DXK8;Q8TED0;H0Y8P4;B4DU75;D6RF65	B4DXK8;Q8TED0;H0Y8P4;B4DU75	U3 small nucleolar RNA-associated protein 15 homolog	UTP15	369	+
24.5921	24.3336	24.3642	25.1756	25.1576	25.3712				6	6	3	11.9	11.9	6.6	50.99	5.6969e-17	175180000	0.806236	24.8324	4.31207	0.00211523	0.00504508	-1.65052	2.67464	2.29713	E7EU85;E9PFF5;P51114-3;P51114-2;B4DXZ6;P51114;C9JZE0;C9JY20	E7EU85;E9PFF5;P51114-3;P51114-2;B4DXZ6;P51114	Fragile X mental retardation syndrome-related protein 1	FXR1	372	+
31.1239	31.0532	31.0931	31.3529	31.6875	31.4904				13	13	13	40.5	40.5	40.5	28.916	2.8275e-69	10891000000	0.421763	31.3002	3.97684	0.00344544	0.00742933	-2.16174	2.46276	2.12905	G3V4W0;B4DY08;G3V4C1;P07910-2;G3V576;B2R603;G3V2Q1;P07910;P07910-4;G3V2D6;P07910-3;G3V555;G3V5V7;G3V575;G8JL89;O60812;G3V5X6;G3V3K6;G3V251;B4DSU6;G3V4M8;G3V2H6;Q569J8	G3V4W0;B4DY08;G3V4C1;P07910-2;G3V576;B2R603;G3V2Q1;P07910;P07910-4;G3V2D6;P07910-3;G3V555;G3V5V7;G3V575;G8JL89;O60812	Heterogeneous nuclear ribonucleoproteins C1/C2;Heterogeneous nuclear ribonucleoprotein C-like 1	HNRNPC;HNRNPCL1	373	+
25.4186	25.0367	25.7546	26.346	26.3297	26.5233				11	11	11	15.7	15.7	15.7	99.96	1.5995e-39	394330000	0.997307	25.9018	4.55114	0.00150856	0.00390808	-1.29515	2.82144	2.40804	Q9H0D6-2;B4DZC3;Q9H0D6	Q9H0D6-2;B4DZC3;Q9H0D6	5-3 exoribonuclease 2	XRN2	375	+
27.3629	27.5079	27.3698	27.9231	27.8953	27.8427				14	14	14	17.8	17.8	17.8	99.045	7.7135e-49	767370000	0.475058	27.6503	4.2572	0.00228856	0.00537326	-1.73319	2.64044	2.26976	B4DZI8;P35606;D6RBZ7;D6RCL6;D6RBG7;D6RBT6;D6R997	B4DZI8;P35606	Coatomer subunit beta	COPB2	376	+
28.1531	28.0051	28.1327	28.903	28.767	28.5891				16	16	16	44	44	44	51.311	4.9935e-79	1678000000	0.657484	28.425	5.3083	0.000546331	0.00175824	-0.223629	3.26254	2.75492	B4DZM8;Q16401;F2Z3J2;Q4VXH0	B4DZM8;Q16401	26S proteasome non-ATPase regulatory subunit 5	PSMD5	377	+
25.2747	25.2363	25.1281	25.9589	25.9186	25.8753				9	9	9	22.4	22.4	22.4	63.261	1.1157e-34	319250000	0.705978	25.5653	4.73436	0.00117088	0.00320467	-1.02825	2.93149	2.49422	B4DZR9;Q9UQR0;B4DRC2;H0Y6S1	B4DZR9;Q9UQR0;B4DRC2	Sex comb on midleg-like protein 2	SCML2	378	+
25.3418	24.939	25.8388	25.9834	26.0461	25.7156				3	3	3	13.1	13.1	13.1	23.408	6.2911e-09	452980000	0.542427	25.6444	2.153	0.0607648	0.0840262	-5.07627	1.21635	1.07559	P11234;Q6ZS74;B4E040;C9J6B1;C9JQB3;P11233;F8WEQ6;C9JPE8;C9JYR1;H7C3P7	P11234;Q6ZS74;B4E040;C9J6B1;C9JQB3;P11233	Ras-related protein Ral-B;Ras-related protein Ral-A	RALB;RALA	379	+
24.0813	23.972	23.9776	24.0985	24.182	23.7284				3	3	3	18.9	18.9	18.9	20.838	1.6639e-08	180480000	-0.00624611	24.0066	-0.0285523	0.977866	0.980114	-7.13113	0.00972078	0.00872355	E9PI38;E9PQS6;E9PKV4;Q96CP1;Q2TAM5;E9PKH5;B4E082;Q04206-2;Q04206-3;Q04206-4;Q04206;E9PRX2;E9PMD5	E9PI38;E9PQS6;E9PKV4;Q96CP1;Q2TAM5;E9PKH5;B4E082;Q04206-2;Q04206-3;Q04206-4;Q04206	Transcription factor p65	RELA	381	+
23.8965	24.1155	24.4717	24.3079	24.7803	24.3766				4	4	4	15.3	15.3	15.3	33.435	2.5432e-14	199190000	0.32781	24.3249	1.33605	0.215418	0.257251	-6.23269	0.666718	0.589643	G3XAN4;B4E0K2;Q15629	G3XAN4;B4E0K2;Q15629	Translocating chain-associated membrane protein 1	TRAM1	382	+
23.3141	23.0877	20.8116	23.6771	24.1017	24.3406				4	4	4	27.1	27.1	27.1	19.478	3.5043e-12	94845000	1.63848	23.2213	2.69429	0.0273204	0.04227	-4.25137	1.56351	1.37397	B4E0V0;B4E1D7;Q9NVS9;B4E152	B4E0V0;B4E1D7;Q9NVS9;B4E152	Pyridoxine-5-phosphate oxidase	PNPO	383	+	+
26.8911	26.5427	26.5397	26.9178	27.1459	27.1703				9	9	4	31.6	31.6	18.9	43.867	9.4594e-45	629960000	0.421619	26.8679	2.76957	0.022457	0.0356954	-4.09222	1.64865	1.44739	Q8NBY1;Q9P289;B4E0Y9;Q9P289-2;Q9P289-3;C9JDH9;C9J6L2;C9JCC0;C9J232;H7C279;B7Z9K1;F5H0B2;A8K6Z3;O00506;C9JJV0	Q8NBY1;Q9P289;B4E0Y9;Q9P289-2;Q9P289-3	Serine/threonine-protein kinase MST4	MST4	385	+
25.3945	25.4338	25.8294	25.3005	26.2773	25.8788				3	3	3	21.9	21.9	21.9	17.033	1.3415e-15	140280000	0.267103	25.6858	1.01862	0.335866	0.383244	-6.58876	0.473834	0.416525	B4E1G1;Q9BUN8-2;Q9BUN8;E5RGY0	B4E1G1;Q9BUN8-2;Q9BUN8;E5RGY0	Derlin-1	DERL1	388	+
21.2905	21.386	21.7826	20.6775	20.7725	20.6804				3	3	3	10.9	10.9	10.9	52.109	4.8726e-08	24529000	-0.775529	21.0984	-2.2647	0.0507587	0.0717367	-4.90176	1.29449	1.14426	B4E1H5;Q12834	B4E1H5;Q12834	Cell division cycle protein 20 homolog	CDC20	389	+
24.9425	24.9198	24.8725	25.2078	25.1689	25.4461				4	4	4	12.5	12.5	12.5	44.118	5.0638e-12	163600000	0.364103	25.093	2.07138	0.0692682	0.094214	-5.20212	1.15947	1.02588	B4E1N1;Q6NXE6-2;Q6NXE6;F5H4P3;F5GYG2;F5H6J3;F5GWV0;H0YGL0;H0YH65;F5H2X2;F5H2K4;F5GWK8	B4E1N1;Q6NXE6-2;Q6NXE6;F5H4P3;F5GYG2;F5H6J3;F5GWV0	Armadillo repeat-containing protein 6	ARMC6	391	+
22.2052	22.179	22.282	22.0772	22.2473	22.1963				4	4	4	11.3	11.3	11.3	69.65	1.0368e-27	40358000	-0.0473926	22.1979	-0.169921	0.868957	0.88582	-7.11562	0.0610019	0.0526547	B4E1W4;E7EU88;Q9P2N6-6;Q9P2N6-5;Q9P2N6-4;Q9P2N6-3;Q9P2N6;C9J5A4;C9J491;Q9P2N6-8;F8W894;Q9P2N6-2;C9JF16	B4E1W4;E7EU88;Q9P2N6-6;Q9P2N6-5;Q9P2N6-4;Q9P2N6-3;Q9P2N6;C9J5A4;C9J491;Q9P2N6-8;F8W894;Q9P2N6-2	KAT8 regulatory NSL complex subunit 3	KANSL3	392	+
29.5751	29.2877	28.9437	30.287	29.0366	29.8244				6	5	5	48.4	48.4	48.4	14.203	4.1253e-26	3425600000	0.449389	29.4925	1.42473	0.19577	0.23605	-6.12059	0.708255	0.626997	B4E241;P84103	B4E241;P84103	Serine/arginine-rich splicing factor 3	SRSF3	393	+
24.4773	24.5262	24.4101	24.9891	25.0227	24.7974				8	8	5	11.8	11.8	8.8	98.383	2.7384e-43	103100000	0.466479	24.7037	2.62573	0.028318	0.0435508	-4.32509	1.54794	1.361	B4E2G8;P35221;F6XBD8;P35221-2;F8W845;G3XAM7;E5RGY7;E5RGY6;E5RG03;E5RIC3;E5RIB1;Q8N1C0;E5RFM3;E5RJL0;E5RIE0;E5RHV7;E5RJ41;E5RJZ2;E5RIT8;H0YBB8;A6NKP0;REV__Q9P2T0-2;REV__Q9P2T0	B4E2G8;P35221;F6XBD8;P35221-2;F8W845;G3XAM7	Catenin alpha-1	CTNNA1	395	+
22.735	23.2757	21.9876	23.0187	20.747	22.8073				3	3	3	16.5	16.5	16.5	25.964	3.6791e-16	58404000	-0.472152	22.4286	-0.75304	0.472706	0.519535	-6.82574	0.325409	0.284385	B4E2V5;P27105;B1AM77;Q8TAV4-2;Q8TAV4	B4E2V5;P27105;B1AM77	Erythrocyte band 7 integral membrane protein	STOM	402	+
29.3407	29.5493	29.4875	29.9751	30.0158	29.9137				18	18	18	50.4	50.4	50.4	48.879	6.0099e-83	3840000000	0.510603	29.7137	5.08145	0.00073426	0.00222009	-0.535914	3.13415	2.65363	B4E2W0;P55084;F5GZQ3;B5MD38;C9JEY0;C9JE81;C9K0M0	B4E2W0;P55084;F5GZQ3;B5MD38	Trifunctional enzyme subunit beta, mitochondrial;3-ketoacyl-CoA thiolase	HADHB	403	+
22.0838	22.2804	22.0533	22.2888	22.3171	21.5678				4	4	4	7.2	7.2	7.2	68.689	6.9167e-15	60711000	-0.0802341	22.0984	-0.249159	0.809019	0.833882	-7.09732	0.0920414	0.0788953	Q8N6R0-3;Q8N6R0-4;B4E2X3;Q8N6R0;Q8N6R0-1;Q8N6R0-2;H3BLW2	Q8N6R0-3;Q8N6R0-4;B4E2X3;Q8N6R0;Q8N6R0-1	Methyltransferase-like protein 13	METTL13	406	+
24.6737	25.0993	24.4691	25.1017	25.6101	25.0595				5	4	4	25.4	20.5	20.5	31.321	2.116e-24	249250000	0.511227	25.0019	2.27784	0.0496933	0.0704136	-4.88107	1.3037	1.15234	B4E329;E7EMY2;O60256;B7ZKZ1;E7EPA1;I3L4G9;C9JDU5;C9JJS3;C9K0K7;I3L0S1;C9JDH0;E7EW35	B4E329;E7EMY2;O60256;B7ZKZ1;E7EPA1	Phosphoribosyl pyrophosphate synthase-associated protein 2	PRPSAP2	408	+
27.5728	27.45	27.4979	28.029	28.123	28.1694				11	11	10	36.7	36.7	33.7	38.685	1.9724e-58	1420600000	0.601688	27.8071	5.15609	0.000665664	0.00205836	-0.432337	3.17674	2.68648	B4E3A8;P30740;B4DNT0	B4E3A8;P30740;B4DNT0	Leukocyte elastase inhibitor	SERPINB1	409	+
20.9354	19.9999	21.2675	22.5668	21.7813	21.6206				5	5	5	6.7	6.7	6.7	105.82	1.8225e-15	19773000	1.25559	21.3623	2.74635	0.0233123	0.0368935	-4.12988	1.63241	1.43305	B4E3L3;Q96RU2-2;Q96RU2;G3V1N5;H0YFT9;Q6NZX9;H0YFA0;H0YFD7;H0YFX3;H0YG96	B4E3L3;Q96RU2-2;Q96RU2;G3V1N5	Ubiquitin carboxyl-terminal hydrolase;Ubiquitin carboxyl-terminal hydrolase 28	USP28	411	+	+
24.6547	24.5893	24.4464	24.8831	25.3542	24.3905				5	5	5	5.4	5.4	5.4	134.86	3.3453e-14	191700000	0.313522	24.7195	1.25867	0.240868	0.284989	-6.32576	0.618221	0.545172	E9PGC1;E9PFN4;Q9Y6M7;B5M453;E9PDL9;B6DY52;Q9Y6M7-4;Q9Y6M7-3;C9JRP1;Q9Y6M7-2;B5M452;B2CI53;D3K174;B6DY53;Q9Y6M7-5;F8W7E6;H7C3C4	E9PGC1;E9PFN4;Q9Y6M7;B5M453;E9PDL9;B6DY52;Q9Y6M7-4;Q9Y6M7-3;C9JRP1;Q9Y6M7-2;B5M452;B2CI53;D3K174;B6DY53;Q9Y6M7-5;F8W7E6;H7C3C4	Sodium bicarbonate cotransporter 3	SLC4A7	414	+
24.8677	24.7354	25.2041	25.3118	24.7922	24.8192				5	5	5	7.8	7.8	7.8	102.44	2.5353e-20	122810000	0.039714	24.9553	0.170338	0.868639	0.885703	-7.11554	0.0611608	0.052712	B5MCW9;Q9HC35;B5MBZ0;F2Z2B5	B5MCW9;Q9HC35;B5MBZ0	Echinoderm microtubule-associated protein-like 4	EML4	416	+
26.0498	26.1445	25.9845	26.5109	26.3087	26.4924				14	14	13	30.4	30.4	28.6	65.225	7.1222e-75	582010000	0.379346	26.2485	2.65868	0.0268512	0.0416475	-4.27184	1.57104	1.38041	Q86YP4-2;Q86YP4;B5MC40;B4DKZ7;H7C3H1;F5H7D9;C9JMI3;C9JGN4;C9JHD7;C9JJK9;C9JVY3	Q86YP4-2;Q86YP4;B5MC40;B4DKZ7;H7C3H1;F5H7D9	Transcriptional repressor p66-alpha	GATAD2A	418	+
25.6121	25.8811	25.4264	26.3069	26.4531	26.7068				11	11	11	22.9	22.9	22.9	66.077	1.8218e-35	601400000	0.850772	26.0643	4.86061	0.000986101	0.00280091	-0.847146	3.00608	2.5527	B5MCF9;O00541-2;O00541;B3KXD6;C9JXJ1;H7C267	B5MCF9;O00541-2;O00541;B3KXD6	Pescadillo homolog	PES1	421	+
31.3185	30.9535	31.1826	31.6638	31.5663	31.6404				12	12	12	40.5	40.5	40.5	47.837	1.1385e-84	8521200000	0.47358	31.3876	3.8336	0.00426459	0.00885694	-2.38444	2.37012	2.05272	B7Z254;Q15084;F8WA83;B5MCQ5;Q15084-2	B7Z254;Q15084;F8WA83;B5MCQ5;Q15084-2	Protein disulfide-isomerase A6	PDIA6	423	+
24.678	24.4626	24.1499	25.0147	25.4954	25.3468				8	8	8	12.5	12.5	12.5	95.361	6.8222e-24	250160000	0.856993	24.8578	4.04979	0.00309417	0.00682032	-2.04927	2.50946	2.1662	B5MCW3;Q9H0E9-2;H7C128;H7C179;Q9H0E9-4;H7C127;Q9H0E9;F8W820;F8WBH2;C9JV05;Q9H0E9-3;H0Y2L9;F8WDX5;D6RID0;F8WCS7;H7C2P4	B5MCW3;Q9H0E9-2;H7C128;H7C179;Q9H0E9-4;H7C127;Q9H0E9;F8W820	Bromodomain-containing protein 8	BRD8	426	+
32.1771	31.7899	32.5505	32.5477	32.4472	32.6492				11	11	11	45.4	45.4	45.4	24.423	2.265e-58	19377000000	0.376808	32.3606	1.82764	0.105025	0.135156	-5.57322	0.978709	0.869166	P62826;B5MDF5;F5H018;H0YFC6;B4DV51	P62826;B5MDF5;F5H018;H0YFC6	GTP-binding nuclear protein Ran	RAN	428	+
21.9863	22.2046	21.7602	22.7069	22.8313	22.4136				3	3	3	15.1	15.1	15.1	29.14	9.8887e-16	54622000	0.668216	22.317	2.31969	0.0464455	0.0664596	-4.815	1.33306	1.17744	B5MDQ4;Q92600;B7Z1E5	B5MDQ4;Q92600;B7Z1E5	Cell differentiation protein RCD1 homolog	RQCD1	429	+
26.6648	26.8923	26.5679	27.216	27.3673	27.1399				8	8	7	23.8	23.8	22.3	50.576	1.6418e-33	718740000	0.534258	26.9746	4.07532	0.00298041	0.0065929	-2.01006	2.52572	2.18092	B5ME91;Q53EL6;Q5VZS7;Q9UBN4-6;Q9UBN4-4;Q9UBN4-3;Q9UBN4-2;Q9UBN4;Q9UBN4-5	B5ME91;Q53EL6	Programmed cell death protein 4	PDCD4	431	+
19.9567	20.3292	20.8707	21.2059	21.3975	20.8799				3	3	3	5.1	5.1	5.1	120.96	2.8698e-07	19011000	0.775959	20.7735	1.94848	0.0842726	0.111478	-5.38846	1.07431	0.952809	E7ESU0;O94966-4;O94966-3;O94966;E7EST9;B5MEG5;E7EN22;E7ETS0;E9PEG8;C9J8M4;O94966-2	E7ESU0;O94966-4;O94966-3;O94966;E7EST9;B5MEG5;E7EN22;E7ETS0;E9PEG8	Ubiquitin carboxyl-terminal hydrolase;Ubiquitin carboxyl-terminal hydrolase 19	USP19	434	+
20.35	20.2026	20.344	20.1981	20.8623	19.6278				4	4	4	2.8	2.8	2.8	211.18	9.2276e-16	17089000	-0.069004	20.2639	-0.160711	0.87599	0.891739	-7.1173	0.0575009	0.0497624	Q6YHU6-3;B6ZDQ0;Q6YHU6;H0Y3V5;Q6YHU6-2;C9JJB1;Q6YHU6-4;C9JER1;H7BYZ4;B5MC89;Q8IY32;Q6YHU6-5	Q6YHU6-3;B6ZDQ0;Q6YHU6;H0Y3V5;Q6YHU6-2;C9JJB1;Q6YHU6-4;C9JER1	Thyroid adenoma-associated protein	THADA	435	+
23.4083	22.7463	23.8775	24.0159	23.4145	24.1738				3	3	3	3.6	3.6	3.6	85.576	4.3836e-08	81031000	0.52482	23.6066	1.4384	0.185298	0.224729	-6.10407	0.732129	0.648341	B7WP74;Q9HCG8;B7WP27	B7WP74;Q9HCG8;B7WP27	Pre-mRNA-splicing factor CWC22 homolog	CWC22	436	+
28.2963	28.4877	28.6822	28.7962	29.0387	28.9851				9	9	9	59.3	59.3	59.3	13.133	5.5239e-35	1892400000	0.452543	28.7145	3.18278	0.0116191	0.0204845	-3.42183	1.93483	1.68857	Q15370;B7WPD3;B8ZZU8;I3L0M9	Q15370;B7WPD3;B8ZZU8;I3L0M9	Transcription elongation factor B polypeptide 2	TCEB2	437	+
21.3929	21.004	21.5393	23.0216	22.8447	21.8266				5	5	5	7.1	7.1	7.1	95.196	1.9142e-13	30417000	1.2527	21.9382	3.16472	0.011955	0.0209332	-3.45105	1.92245	1.67916	Q32P44;B7WPE2;G3V195;G3V1D0;H0Y3M3;Q32P44-2;H7C355	Q32P44;B7WPE2;G3V195;G3V1D0;H0Y3M3;Q32P44-2	Echinoderm microtubule-associated protein-like 3	EML3	438	+	+
26.3262	26.3986	26.1061	27.0275	27.0851	27.3985				14	13	13	41.1	39.8	39.8	56.466	4.0143e-53	1208500000	0.895135	26.7236	5.78152	0.000301749	0.00111023	0.403822	3.52035	2.95459	Q5JB52;B7WPG3;Q8WVV9-4;C9J9G0;Q8WVV9;H7C464;H7C0J6;C9JJZ7;H7BXH8;Q8WVV9-3;Q8WVV9-2;C9IYN3	Q5JB52;B7WPG3;Q8WVV9-4;C9J9G0;Q8WVV9	Heterogeneous nuclear ribonucleoprotein L-like	HNRPLL	439	+
27.7717	28.0392	27.6075	28.2257	28.1914	28.3184				18	18	18	39.4	39.4	39.4	64.735	1.6327e-89	1508000000	0.440824	28.0256	3.45083	0.00764218	0.0143806	-2.9903	2.11678	1.84222	B7Z1R5;P38606;B7Z2V6;C9JA17;C9JVW8	B7Z1R5;P38606;B7Z2V6	V-type proton ATPase catalytic subunit A	ATP6V1A	441	+
21.8062	22.5896	22.8743	24.0935	23.1664	22.8612				3	3	3	15.4	15.4	15.4	24.852	1.4405e-12	64913000	0.951079	22.8988	2.2734	0.0500507	0.070897	-4.88807	1.30059	1.14937	Q9NP50;B7Z287;Q9NP50-2;F5H6U2;F5GZ82	Q9NP50;B7Z287;Q9NP50-2	Protein FAM60A	FAM60A	443	+
31.0566	30.9712	31.1979	31.9562	31.7106	31.7666				29	29	28	68.9	68.9	66.2	60.021	2.6243e-190	14213000000	0.73739	31.4433	6.00775	0.000229628	0.000893964	0.692517	3.63897	3.04868	B7Z2S5;Q16881-4;Q16881-3;Q16881;E7ESI6;B2R5P6;Q16881-5;E2QRB9;Q16881-2;E9PNQ6;E7EW10;Q16881-6;E9PIR7;F5H780;E9PMY9;E9PKD3;E9PIZ5;E9PLT3;E9PKI4;E9PQI3;E9PRI8;E9PJU2	B7Z2S5;Q16881-4;Q16881-3;Q16881;E7ESI6;B2R5P6;Q16881-5;E2QRB9;Q16881-2;E9PNQ6;E7EW10;Q16881-6;E9PIR7;F5H780;E9PMY9	Thioredoxin reductase 1, cytoplasmic	TXNRD1	445	+
22.6176	22.8749	22.7835	24.6309	24.2303	23.2961				7	3	3	29.9	13.8	13.8	42.707	4.0795e-60	147400000	1.29471	23.4054	3.70251	0.00519659	0.0104604	-2.59029	2.28428	1.98045	B7Z2X9;P09104;F5H0C8	B7Z2X9;P09104;F5H0C8	Enolase;Gamma-enolase	ENO2	446	+	+
22.7257	22.4806	22.3784	22.9627	22.582	22.7276				3	3	3	9.1	9.1	9.1	50.324	1.4615e-11	86200000	0.230584	22.6428	0.83448	0.426325	0.475026	-6.76058	0.370259	0.323283	B7Z3A7;P54750-3;P54750-8;P54750-9;P54750-2;P54750-6;P54750;P54750-7;P54750-4;P54750-5	B7Z3A7;P54750-3;P54750-8;P54750-9;P54750-2;P54750-6;P54750;P54750-7;P54750-4;P54750-5	Calcium/calmodulin-dependent 3,5-cyclic nucleotide phosphodiesterase 1A	PDE1A	450	+
25.1343	25.5466	24.6064	25.2309	25.9686	25.4574				4	4	4	28.5	28.5	28.5	18.033	7.4841e-34	470480000	0.458301	25.3236	1.73128	0.1186	0.150537	-5.70624	0.925915	0.822356	B7Z3E2;O00743-2;O00743;O00743-3	B7Z3E2;O00743-2;O00743;O00743-3	Serine/threonine-protein phosphatase 6 catalytic subunit	PPP6C	452	+
26.715	26.9569	25.7747	27.0587	27.1461	26.9841				8	8	8	30	30	30	48.593	6.8035e-28	530420000	0.582972	26.7722	2.28986	0.0489067	0.0694345	-4.86347	1.31063	1.15842	B7Z3K8;Q9Y2Z9;Q86U30;G3XA86;B7Z3V2;G3V434;G3V2L5;G3V2W8;G3V4A6;G3V3A1	B7Z3K8;Q9Y2Z9;Q86U30;G3XA86	Ubiquinone biosynthesis monooxygenase COQ6	COQ6	453	+
21.4696	22.2143	21.3554	23.7141	24.497	22.2968				3	3	3	7.1	7.1	7.1	46.765	2.5314e-09	54533000	1.82374	22.5906	3.46188	0.00754152	0.0142342	-2.97505	2.12254	1.84667	B7Z3N3;Q6P1A2;F5H0M4	B7Z3N3;Q6P1A2;F5H0M4	Lysophospholipid acyltransferase 5	LPCAT3	454	+	+
24.277	23.9517	24.3338	24.7094	24.7259	24.6246				8	8	8	16.3	16.3	16.3	59.345	2.8458e-22	144840000	0.500087	24.4372	2.40957	0.0401648	0.0585484	-4.67224	1.39615	1.23248	Q15813;B7Z3P1	Q15813;B7Z3P1	Tubulin-specific chaperone E	TBCE	455	+
28.2024	28.2235	28.046	28.7849	28.8405	28.98				21	21	18	23.4	23.4	20.4	109.55	1.9318e-88	2508400000	0.712844	28.5129	6.47849	0.000132841	0.000597878	1.27063	3.87667	3.22339	B7Z3U6;P05023;F5H3A1;H7BXX5;P05023-2;E9PC07;B1AKY9;P13637;P50993;F5H6J6;B7Z2T0;E9PC51;H0Y7C1;B4DIQ8;B7Z1Q9;F5H0J0;Q13733;Q5TC01;Q5TC02;Q5TC05;E9PHR6;B4DHD7;E9PRA5	B7Z3U6;P05023;F5H3A1;H7BXX5;P05023-2	Sodium/potassium-transporting ATPase subunit alpha-1	ATP1A1	456	+
26.4925	26.7747	26.1114	26.6747	26.7601	26.4932				9	9	5	32.2	32.2	21	40.756	5.7924e-44	983050000	0.184913	26.5508	1.08241	0.308152	0.354123	-6.52293	0.511235	0.450846	B7Z475;Q9BZK7;F5H6C0;Q9BQ87;C9JLJ1;C9JCK0;C9JBN1;C9IYU9	B7Z475;Q9BZK7	F-box-like/WD repeat-containing protein TBL1XR1	TBL1XR1	461	+
26.4097	26.7976	25.618	26.6084	26.9051	26.5466				12	12	12	19.3	19.3	19.3	84.793	1.3097e-44	650090000	0.413694	26.4804	1.61454	0.142111	0.177385	-5.86967	0.847371	0.751083	Q9BUJ2-4;B7Z4B8;Q9BUJ2-2;Q9BUJ2;Q9BUJ2-3	Q9BUJ2-4;B7Z4B8;Q9BUJ2-2;Q9BUJ2;Q9BUJ2-3	Heterogeneous nuclear ribonucleoprotein U-like protein 1	HNRNPUL1	463	+
29.3263	29.0426	29.4679	29.627	29.81	29.8643				4	4	4	36.1	36.1	36.1	12.701	2.8513e-16	3008600000	0.489448	29.5232	3.29272	0.00977545	0.0177366	-3.2443	2.00986	1.75113	H7C2W9;C9JU56;B7Z4E3;P62899-3;P62899;P62899-2;B7Z4C8;B8ZZK4	H7C2W9;C9JU56;B7Z4E3;P62899-3;P62899;P62899-2;B7Z4C8;B8ZZK4	60S ribosomal protein L31	RPL31	464	+
31.8019	31.6675	31.817	32.5844	32.6829	32.5719				28	28	28	50.7	50.7	50.7	72.4	9.3684e-215	15543000000	0.852475	32.1877	8.6587	1.45223e-05	0.000128693	3.59303	4.83797	3.89044	B7Z4V2;P38646;F5H3L8;D6RJI2;D6RA73;H0Y8S0;H0YBG6	B7Z4V2;P38646;F5H3L8	Stress-70 protein, mitochondrial	HSPA9	469	+
26.6429	26.4748	26.2197	26.8866	26.9436	27.0521				24	19	19	22.5	18.6	18.6	148.74	1.7106e-85	683380000	0.516602	26.7032	3.5494	0.00656458	0.0126361	-2.83294	2.18279	1.89839	B7Z5S1;Q9NTI5-2;Q9NTI5;Q9NTI5-3;A9IYQ1	B7Z5S1;Q9NTI5-2;Q9NTI5;Q9NTI5-3	Sister chromatid cohesion protein PDS5 homolog B	PDS5B	473	+
26.2005	25.678	25.4706	25.738	25.9826	25.5608				6	6	6	20.7	20.7	20.7	39.552	3.5304e-15	287460000	-0.021094	25.7716	-0.1005	0.922224	0.931626	-7.12599	0.0351634	0.0307583	B7Z5W8;P36957;Q86SW4	B7Z5W8;P36957;Q86SW4	Dihydrolipoyllysine-residue succinyltransferase component of 2-oxoglutarate dehydrogenase complex, mitochondrial	DLST	475	+
25.4175	25.8818	25.6409	25.8576	26.1298	25.8856				5	5	5	22.1	22.1	22.1	34.994	3.4348e-22	475140000	0.312264	25.8021	1.80258	0.106103	0.136342	-5.60376	0.974272	0.865369	B7Z6B8;Q16698;E5RJD2;E5RJG7;E5RFV2;E5RID6;H0YAW3	B7Z6B8;Q16698;E5RJD2;E5RJG7;E5RFV2	2,4-dienoyl-CoA reductase, mitochondrial	DECR1	478	+
24.4743	24.2405	23.8667	25.2718	25.2826	25.5073				5	5	5	35.6	35.6	35.6	22.492	2.9111e-16	180640000	1.16186	24.7738	5.53659	0.000408711	0.00139873	0.0830918	3.38858	2.85427	P52943;B7Z6C0;H0YFA4;H0YHD8	P52943;B7Z6C0;H0YFA4	Cysteine-rich protein 2	CRIP2	479	+	+
24.3702	23.9665	23.4992	24.3936	24.1438	24.3594				4	4	4	7	7	7	63.083	5.8337e-09	131160000	0.355478	24.122	1.37917	0.202252	0.243126	-6.17924	0.694108	0.614169	O95302;B7Z6H3;B7Z230;B7Z1U8;C9J4P8;B7Z1G9	O95302;B7Z6H3;B7Z230;B7Z1U8	Peptidyl-prolyl cis-trans isomerase FKBP9	FKBP9	480	+
28.2501	28.1034	28.2876	28.8343	28.8803	29.1495				5	5	5	41.9	41.9	41.9	14.558	4.9319e-36	1983300000	0.742495	28.5844	5.42152	0.000472668	0.00156837	-0.0705751	3.32544	2.80455	E7EPB3;B7Z6S8;P50914	E7EPB3;B7Z6S8;P50914	60S ribosomal protein L14	RPL14	481	+
25.7686	25.9457	26.1307	27.0799	26.8582	26.6596				10	10	10	20.8	20.8	20.8	68.272	1.4984e-46	596500000	0.918729	26.4072	5.28418	0.000563584	0.00179491	-0.256479	3.24904	2.74596	B7Z7A3;Q9BZE4;B4DY13;Q5T3R7	B7Z7A3;Q9BZE4;B4DY13	Nucleolar GTP-binding protein 1	GTPBP4	482	+
25.2674	25.0951	24.8251	25.7738	25.7934	26.2077				8	8	4	33.2	33.2	21.4	31.54	3.0801e-25	427220000	0.86413	25.4937	4.39681	0.00187461	0.00462291	-1.52365	2.72709	2.33508	P48739;P48739-2;B7Z7Q0;B3KYB6;B3KYB7	P48739;P48739-2;B7Z7Q0;B3KYB6;B3KYB7	Phosphatidylinositol transfer protein beta isoform	PITPNB	485	+
29.4524	29.448	29.4447	30.089	30.2326	30.161				39	39	39	40.1	40.1	40.1	126.27	6.373e-170	4511000000	0.714051	29.8046	7.64684	3.81983e-05	0.000249692	2.58263	4.41796	3.6026	B7Z815;Q93009;F5H8E5;H3BND8;B7Z7T5;F5H2X1;H3BUV0;H3BTM1;H3BRA2;H3BQD1;I3L2D8	B7Z815;Q93009;F5H8E5;H3BND8;B7Z7T5	Ubiquitin carboxyl-terminal hydrolase;Ubiquitin carboxyl-terminal hydrolase 7	USP7	490	+
27.4345	27.3107	27.3862	28.2444	28.1238	27.8868				11	11	4	12.5	12.5	7.8	140.52	3.3012e-54	1178000000	0.709184	27.7311	5.40805	0.000480837	0.00158702	-0.0886835	3.318	2.79942	Q9UPN6;B7Z888	Q9UPN6;B7Z888	Protein SCAF8	SCAF8	491	+
22.3056	22.7215	20.5057	23.9522	23.4145	23.2856				3	3	3	7.1	7.1	7.1	47.302	4.1598e-08	42025000	1.70933	22.6967	3.22422	0.0109366	0.0194627	-3.35767	1.96112	1.7108	B7Z8G2;Q13451;H0Y3A5;F5H7R1;B7Z7Z8	B7Z8G2;Q13451;H0Y3A5;F5H7R1	Peptidyl-prolyl cis-trans isomerase FKBP5;Peptidyl-prolyl cis-trans isomerase	FKBP5	493	+	+
23.3291	23.4087	23.1595	23.6467	24.2058	23.6522				6	6	6	24.2	24.2	24.2	42.537	1.006e-30	101700000	0.53698	23.5668	2.15375	0.0606923	0.0839525	-5.07512	1.21687	1.07597	B7Z8R4;E9PCX3;Q15723-2;Q15723-3;Q15723-1;Q15723;Q15723-4;D6R9B1	B7Z8R4;E9PCX3;Q15723-2;Q15723-3;Q15723-1;Q15723;Q15723-4	ETS-related transcription factor Elf-2	ELF2	494	+
20.157	22.1939	22.218	23.5947	23.1061	22.6514				5	5	5	7.1	7.1	7.1	108.86	9.2348e-14	40390000	1.59502	22.3204	2.79445	0.0216958	0.0347133	-4.05475	1.66362	1.4595	O94762;B7Z8Y7;O94762-2;O94762-3	O94762;B7Z8Y7;O94762-2;O94762-3	ATP-dependent DNA helicase Q5	RECQL5	496	+	+
28.1108	28.0157	28.1854	28.3246	28.5166	28.5304				9	9	9	60.4	60.4	60.4	20.683	5.7326e-50	2003200000	0.354551	28.2807	2.86367	0.0193064	0.0314441	-3.93949	1.7143	1.50246	B7Z972;P22061;P22061-2;H7BY58;C9J0F2;H7C4X2;F8WDT3;F8WAV5;F8WAX2	B7Z972;P22061;P22061-2;H7BY58	Protein-L-isoaspartate O-methyltransferase;Protein-L-isoaspartate(D-aspartate) O-methyltransferase	PCMT1	497	+
24.5136	24.595	24.0982	24.5897	25.0893	24.9551				4	4	4	15	15	15	42.871	1.567e-17	156160000	0.477377	24.64	2.19131	0.0571326	0.0794825	-5.01669	1.24312	1.09973	B7Z9G5;Q5VW32;F5GXQ0;Q5VW33	B7Z9G5;Q5VW32;F5GXQ0;Q5VW33	BRO1 domain-containing protein BROX	C1orf58;BROX	498	+
30.8747	30.881	30.9591	31.5567	31.6143	31.6439				23	22	22	61.9	59.8	59.8	52.33	2.1685e-161	10615000000	0.701624	31.255	7.21431	5.95441e-05	0.000340252	2.11631	4.22516	3.4682	B7Z9L0;P50991;F5H5W3;B7Z2F4	B7Z9L0;P50991;F5H5W3;B7Z2F4	T-complex protein 1 subunit delta	CCT4	499	+
23.6534	24.2395	21.6476	23.8486	23.2998	23.6121				5	5	5	16.7	16.7	16.7	68.297	1.5684e-26	123870000	0.409995	23.3826	0.694561	0.507001	0.552908	-6.86979	0.294991	0.257348	Q13409-6;Q13409-3;B7ZA04;Q13409-2;Q13409-5;Q13409;F8W8S0;E7EV09;E7EQL5	Q13409-6;Q13409-3;B7ZA04;Q13409-2;Q13409-5;Q13409;F8W8S0	Cytoplasmic dynein 1 intermediate chain 2	DYNC1I2	500	+
25.0833	24.9566	24.2758	26.1498	25.7843	25.9194				5	5	5	28.9	28.9	28.9	24.484	1.1279e-17	352150000	1.18128	25.3613	5.15442	0.000667119	0.00205999	-0.434643	3.1758	2.68613	B7ZAM9;Q9UBQ5;B4DQ48	B7ZAM9;Q9UBQ5	Eukaryotic translation initiation factor 3 subunit K	EIF3K	502	+	+
23.099	22.8446	22.9815	23.2978	23.958	23.6493				4	4	4	11.8	11.8	11.8	47.635	1.4925e-14	80018000	0.661056	23.305	2.47181	0.0363186	0.053842	-4.57277	1.43987	1.26888	B7ZAX5;Q01415-2;Q01415;H0YLL8;H0YK30;H0YLL3;B3KUV8;H0YK10	B7ZAX5;Q01415-2;Q01415;H0YLL8	N-acetylgalactosamine kinase	GALK2	504	+
22.5353	22.3957	20.6126	21.283	22.09	22.061				3	3	3	16.8	16.8	16.8	35.507	3.6985e-15	38655000	-0.0339797	21.8289	-0.0644809	0.950044	0.955419	-7.12928	0.0222562	0.0198061	B7ZB80;P21953;Q5T2J3	B7ZB80;P21953;Q5T2J3	2-oxoisovalerate dehydrogenase subunit beta, mitochondrial	BCKDHB	505	+
21.7896	22.2555	22.0536	22.1367	22.1799	22.4782				3	3	3	10.1	10.1	10.1	35.447	2.8453e-09	40998000	0.233338	22.149	0.773799	0.459554	0.506357	-6.81087	0.337663	0.295543	H0YCT3;F5H8H4;Q7Z3K3-5;E9PM80;Q7Z3K3-2;Q7Z3K3-3;B7ZBY5;Q7Z3K3	H0YCT3;F5H8H4;Q7Z3K3-5;E9PM80;Q7Z3K3-2;Q7Z3K3-3;B7ZBY5;Q7Z3K3	Pogo transposable element with ZNF domain	POGZ	506	+
24.7877	24.6489	24.079	25.5928	24.7003	25.109				5	5	5	17.6	17.6	17.6	41.668	5.6217e-23	322390000	0.630837	24.8195	2.2539	0.0516503	0.0728787	-4.91873	1.28693	1.1374	B7ZC39;Q9NR46;B7ZC38;Q9NR46-2;F6RPD3;F8WFB9	B7ZC39;Q9NR46;B7ZC38;Q9NR46-2;F6RPD3	Endophilin-B2	SH3GLB2	507	+
23.4439	24.0575	21.1024	24.5723	23.3495	23.3392				6	5	5	11.5	9.7	9.7	54.042	5.3755e-20	86528000	0.889221	23.3098	1.19904	0.267627	0.313586	-6.39091	0.57247	0.503643	B7ZKK9;Q16537;REV__B4DY81;REV__Q9UNS2;Q15173-2;Q15173	B7ZKK9;Q16537	Serine/threonine-protein phosphatase 2A 56 kDa regulatory subunit epsilon isoform	PPP2R5E	508	+
20.8332	20.6745	21.0497	21.4444	22.2694	21.3737				3	3	3	5.2	5.2	5.2	89.659	5.5967e-10	38733000	0.843855	21.2741	2.24925	0.0520396	0.0733331	-4.92604	1.28367	1.1347	B7ZKL7;Q86WA8;E7EN44;H3BQ67;H3BPF7;H3BUW8	B7ZKL7;Q86WA8;E7EN44	Lon protease homolog;Lon protease homolog 2, peroxisomal	LONP2	510	+
24.4469	24.2618	23.7861	24.4109	24.4483	24.561				7	7	7	7.2	7.2	7.2	119.03	1.7617e-22	173360000	0.31022	24.319	1.38545	0.200391	0.241089	-6.17136	0.698121	0.617823	Q86UV5;B7ZKS7;Q86UV5-2;Q86UV5-3;Q86UV5-7;Q86UV5-5;Q86UV5-4;H3BLX5;E9PJ93;Q86UV5-6	Q86UV5;B7ZKS7;Q86UV5-2;Q86UV5-3	Ubiquitin carboxyl-terminal hydrolase 48	USP48	512	+
23.8033	24.0885	24.0512	24.6504	24.1413	23.7726				5	5	5	6.8	6.8	6.8	123.91	4.4817e-25	141020000	0.208218	24.0845	0.777106	0.4577	0.504697	-6.80822	0.339419	0.296969	Q7Z589-2;B7ZKT8;Q7Z589;Q17RM7;B7ZKU2;B7ZKU0;F5H2F0;E9PMC9;Q7Z589-3;E9PPE6;H0YET8	Q7Z589-2;B7ZKT8;Q7Z589;Q17RM7;B7ZKU2;B7ZKU0;F5H2F0;E9PMC9	Protein EMSY	C11orf30;EMSY	513	+
25.6766	25.7085	25.8175	26.3473	26.0834	26.1502				12	12	12	17.2	17.2	17.2	117.67	1.9185e-49	556230000	0.460724	25.964	2.92558	0.0174841	0.028952	-3.83895	1.75736	1.53832	O94979-6;O94979-3;B7ZL00;O94979-4;H7C2W3;O94979-2;O94979;O94979-8;D6REX3;O94979-7;H7BXG7;D6RHZ5;O94979-5;H0YAB3;H0Y8V7;H0Y8W8;H0Y9K1;H0YAF5;H0Y9V3;H0Y9T9	O94979-6;O94979-3;B7ZL00;O94979-4;H7C2W3;O94979-2;O94979;O94979-8;D6REX3;O94979-7;H7BXG7;D6RHZ5;O94979-5	Protein transport protein Sec31A	SEC31A	514	+
23.576	22.5632	22.9144	22.9505	22.8316	23.5608				3	3	3	38.4	38.4	38.4	8.5549	2.8054e-09	86797000	0.0978835	23.0663	0.276267	0.788792	0.81554	-7.08949	0.103038	0.0885547	B7ZLM8;P30047;H0YNX7;H0YNM1	B7ZLM8;P30047;H0YNX7	GTP cyclohydrolase 1 feedback regulatory protein	GCHFR	515	+
20.2841	20.923	20.2499	20.947	20.835	20.1347				3	3	3	3.4	3.4	3.4	102	2.7789e-07	22475000	0.154443	20.562	0.380456	0.712727	0.746275	-7.05206	0.147077	0.127101	B7ZLZ2;Q9BZQ6;H0Y498	B7ZLZ2;Q9BZQ6;H0Y498	ER degradation-enhancing alpha-mannosidase-like 3	EDEM3	517	+
26.1105	26.2659	25.6924	26.666	26.5929	26.5175				17	17	17	21.9	21.9	21.9	102.98	2.3781e-66	631400000	0.571009	26.3073	3.51038	0.00697079	0.0132893	-2.89515	2.15672	1.8765	B7ZM82;B3KVH1;O95785;O95785-2	B7ZM82;B3KVH1;O95785;O95785-2	Protein Wiz	WIZ	518	+
23.0376	23.0965	21.6533	21.2337	21.2206	22.158				5	5	5	6.8	6.8	6.8	116.48	1.3524e-16	69088000	-1.05575	22.0663	-2.26654	0.0506078	0.0715931	-4.89886	1.29578	1.14513	P00722;B8LFD6	P00722;B8LFD6	Beta-galactosidase;Beta-galactosidase 2	lacZ;lacZ2	519	+
27.0627	26.3739	26.3657	27.1128	27.3289	27.225				3	3	3	27.7	27.7	27.7	11.557	1.1924e-11	709050000	0.622975	26.9114	3.17414	0.0117787	0.0206993	-3.43581	1.9289	1.68404	P63165;B8ZZN6;B8ZZ67;A8MUS8;B8ZZJ0;B9A032	P63165;B8ZZN6;B8ZZ67;A8MUS8	Small ubiquitin-related modifier 1	SUMO1	523	+
20.5328	20.0922	19.9469	20.6925	20.515	20.483				3	3	3	5.1	5.1	5.1	63.292	9.3381e-13	17516000	0.374121	20.377	1.00297	0.342949	0.390611	-6.60444	0.46477	0.408255	H7C0I1;F8WCK7;Q8NBF6-2;B8ZZW5;Q8NBF6;Q8N6Z3	H7C0I1;F8WCK7;Q8NBF6-2;B8ZZW5;Q8NBF6;Q8N6Z3	Late secretory pathway protein AVL9 homolog	AVL9	528	+
23.2584	21.9206	23.5182	23.0764	24.2726	23.9715				3	3	3	25.6	25.6	25.6	25.497	3.0441e-13	127570000	0.874495	23.3367	1.80883	0.105268	0.135429	-5.59506	0.977704	0.868289	C9J2I0;P52594-2;B8ZZY2;P52594-3;P52594;F5GYJ2;E9PHX7	C9J2I0;P52594-2;B8ZZY2;P52594-3;P52594;F5GYJ2;E9PHX7	Arf-GAP domain and FG repeat-containing protein 1	AGFG1	529	+
26.6301	26.9777	26.4934	27.1525	27.0767	26.8851				12	10	9	33.1	28	25.5	55.238	1.5678e-59	541930000	0.339365	26.8691	2.24666	0.0522571	0.0735921	-4.9301	1.28185	1.13317	Q92925-3;B9EGA3;Q92925;Q92925-2	Q92925-3;B9EGA3;Q92925;Q92925-2	SWI/SNF-related matrix-associated actin-dependent regulator of chromatin subfamily D member 2	SMARCD2	531	+
23.0987	23.481	23.215	23.9597	23.6357	23.4752				8	8	8	5.1	5.1	5.1	185.85	1.1574e-30	139060000	0.426615	23.4775	1.69392	0.12568	0.158784	-5.75915	0.900734	0.799192	F8W1Z6;F8VWA6;B9EGP5;Q7Z3U7-4;Q7Z3U7-2;Q7Z3U7;F8VZV1;Q7Z3U7-3;G8JL93	F8W1Z6;F8VWA6;B9EGP5;Q7Z3U7-4;Q7Z3U7-2;Q7Z3U7;F8VZV1	Protein MON2 homolog	MON2	532	+
23.3329	23.2784	23.7276	24.6559	23.7079	23.3185				6	6	6	10.4	10.4	10.4	102.7	6.0591e-16	113810000	0.448597	23.6704	1.23995	0.247388	0.292306	-6.3477	0.606622	0.534162	B9ZVT1;Q8IXT5;E5RJW8;E5RHG1;E5RJ83;E5RJV8	B9ZVT1;Q8IXT5	RNA-binding protein 12B	RBM12B	533	+
27.1441	27.0795	26.7976	27.7571	27.877	28.1928				12	12	12	30.1	30.1	30.1	45.531	1.6381e-53	1425900000	0.937002	27.4747	6.00956	0.000229134	0.000893845	0.694792	3.63991	3.04874	Q15008;C9IZE4;E9PHI9;Q6UV22;C9J7B7;C9J0E9;H7C531	Q15008;C9IZE4;E9PHI9;Q6UV22	26S proteasome non-ATPase regulatory subunit 6	PSMD6	540	+
21.7914	21.5887	21.9712	21.7946	23.0424	22.4817				4	4	4	10	10	10	47.771	3.3916e-11	55431000	0.656438	22.1117	1.73686	0.117576	0.149369	-5.69831	0.929679	0.82574	Q86WB0-3;C9J0I9;Q86WB0-2;Q86WB0;C9J672	Q86WB0-3;C9J0I9;Q86WB0-2;Q86WB0	Nuclear-interacting partner of ALK	ZC3HC1	548	+
23.8183	24.1598	23.8502	23.1695	24.0481	24.2043				6	6	6	5	5	5	227.15	1.7177e-25	156970000	-0.134068	23.875	-0.436994	0.672758	0.710052	-7.02695	0.172141	0.14871	C9JTM3;C9JB33;C9J9U2;C9J6L0;C9J1F6;P48634-2;C9JXZ3;C9JTL3;C9JI93;C9JI26;C9JD87;P48634-3;P48634;F8W1J3;F8VVQ5;F8VVM9;A6NG23;P48634-4;F8WFD4;E7EMA1	C9JTM3;C9JB33;C9J9U2;C9J6L0;C9J1F6;P48634-2;C9JXZ3;C9JTL3;C9JI93;C9JI26;C9JD87;P48634-3;P48634;F8W1J3;F8VVQ5;F8VVM9;A6NG23;P48634-4	Protein PRRC2A	PRRC2A	551	+
21.3423	21.8419	21.7246	21.8692	20.4619	21.1279				3	3	3	48.7	48.7	48.7	8.3125	2.8573e-10	17954000	-0.481855	21.3948	-1.12091	0.292305	0.338132	-6.48173	0.534163	0.470914	D6REN3;E2QRC7;F8WBZ2;D6RB92;H7C465;Q5JS54;C9J2F8	D6REN3;E2QRC7;F8WBZ2;D6RB92;H7C465;Q5JS54;C9J2F8	Proteasome assembly chaperone 4	PSMG4	552	+
25.0514	25.415	24.8372	25.8434	25.8296	25.5824				6	6	6	19.9	19.9	19.9	38.078	1.9009e-22	187220000	0.652238	25.4263	3.51551	0.00691584	0.0132019	-2.88695	2.16016	1.87936	C9J2U4;B4DIY7;Q96BW9;B4E101;G3V0F3	C9J2U4;B4DIY7;Q96BW9	Mitochondrial translocator assembly and maintenance protein 41 homolog	TAMM41	554	+
26.5107	26.1981	26.2661	26.6617	26.981	26.7078				21	21	21	21.2	21.2	21.2	125.19	1.7998e-86	867050000	0.459833	26.5542	3.01138	0.0152466	0.0257409	-3.69964	1.81683	1.58938	C9J4M6;C9J2Y9;P30876	C9J4M6;C9J2Y9;P30876	DNA-directed RNA polymerase;DNA-directed RNA polymerase II subunit RPB2	POLR2B	555	+
26.1616	26.1679	26.5056	26.4891	26.9914	27.1854				13	12	12	34.6	32.9	32.9	52.597	3.5233e-47	593770000	0.611396	26.5837	2.85972	0.0194292	0.0315737	-3.94591	1.71154	1.50067	P20839-2;P20839-4;C9J381;P20839;E7EQS0;P20839-3;C9JV30;C9K0R9;C9J029;H7C5T1;H7C511	P20839-2;P20839-4;C9J381;P20839;E7EQS0;P20839-3;C9JV30	Inosine-5-monophosphate dehydrogenase;Inosine-5-monophosphate dehydrogenase 1	IMPDH1	556	+
27.3154	26.8294	27.2983	27.5159	27.6804	27.5076				8	8	8	33.3	33.3	33.3	26.228	9.1317e-30	1058100000	0.421343	27.358	2.48482	0.035562	0.0529362	-4.55191	1.44901	1.27625	C9J384;E9PHS3;Q9BQ75;H7C515	C9J384;E9PHS3;Q9BQ75	Uncharacterized protein C3orf26	C3orf26	557	+
22.8841	22.0331	21.8386	21.9471	23.1463	22.1793				3	3	3	11.5	11.5	11.5	51.9	1.4598e-12	51224000	0.173453	22.3377	0.415657	0.687723	0.722698	-7.03682	0.162586	0.141043	Q9NQ55-2;C9JW41;Q9NQ55;C9J3F9;C9JHF7;C9J3W3;A8MV53	Q9NQ55-2;C9JW41;Q9NQ55;C9J3F9;C9JHF7;C9J3W3;A8MV53	Suppressor of SWI4 1 homolog	PPAN;PPAN-P2RY11	560	+
24.413	24.2419	24.9207	25.7799	25.2056	25.2362				3	3	3	16	16	16	27.482	7.8835e-11	280020000	0.882855	24.9665	3.35924	0.00881059	0.0162428	-3.13722	2.055	1.78934	F2Z2T4;Q9BRT8-3;C9J3G2;Q9BRT8;Q8IUF1;Q4V342;Q9BRT8-4;Q5RIB5;F8VVD2;E9PG27;C9J0I3;Q6NVZ8;F6SYN1;C9JHE4;A6NE75;F8WEU0;E7EUZ7;Q4V340;Q5RIA9-3;F5H4S5;E7ETY5;C9JGY1;Q9BRT8-2;F8WEG4;F5H3X4;B4DNG9;Q5RIB0;F5GXH9;Q5RIA9;Q5JTY5;Q4V339;Q5RIB2;Q5RIB1;F2Z3H7;Q5RIB3;Q4V338	F2Z2T4;Q9BRT8-3;C9J3G2;Q9BRT8;Q8IUF1;Q4V342;Q9BRT8-4;Q5RIB5;F8VVD2;E9PG27;C9J0I3;Q6NVZ8;F6SYN1;C9JHE4;A6NE75;F8WEU0;E7EUZ7;Q4V340;Q5RIA9-3;F5H4S5;E7ETY5;C9JGY1;Q9BRT8-2;F8WEG4;F5H3X4;B4DNG9;Q5RIB0;F5GXH9;Q5RIA9;Q5JTY5;Q4V339	COBW domain-containing protein 1;COBW domain-containing protein 2;COBW domain-containing protein 5;COBW domain-containing protein 3;COBW domain-containing protein 6	CBWD1;CBWD2;CBWD6;CBWD5;CBWD3	561	+
24.78	24.441	23.206	24.2383	25.06	24.4868				6	6	6	14.7	14.7	14.7	73.253	6.9543e-35	213140000	0.454747	24.3681	1.16117	0.276606	0.322806	-6.43736	0.558138	0.491058	C9J406;H7C463;B9A067;Q16891-3;F8W9I1;Q16891-2;F5GZ32;Q16891;B8ZZQ7	C9J406;H7C463;B9A067;Q16891-3;F8W9I1;Q16891-2;F5GZ32;Q16891;B8ZZQ7	Mitochondrial inner membrane protein	IMMT	563	+
24.0867	24.8376	23.8669	23.6022	23.2032	23.9098				5	5	5	13.9	13.9	13.9	46.701	4.5035e-15	134600000	-0.689863	23.9176	-2.21396	0.0550863	0.0770042	-4.98133	1.25896	1.11349	Q96M27;G3XAL7;Q96M27-3;Q96M27-2;C9J436;Q96M27-4;C9JTJ7;Q96M27-5	Q96M27;G3XAL7;Q96M27-3;Q96M27-2;C9J436;Q96M27-4;C9JTJ7;Q96M27-5	Protein PRRC1	PRRC1	564	+
26.1614	27.0948	26.8482	27.4184	27.3892	27.8422				3	3	3	57.4	57.4	57.4	7.624	4.3159e-17	495800000	0.850053	27.1258	3.4092	0.0082218	0.0152996	-3.06237	2.08503	1.81532	C9J4Z3;P61513;E9PEL3;G5E9R3	C9J4Z3;P61513;E9PEL3	60S ribosomal protein L37a	RPL37A	567	+
23.7201	23.8111	23.7895	24.575	24.2191	24.4027				6	6	6	16.5	16.5	16.5	45.479	6.4165e-19	90140000	0.626694	24.0863	2.94445	0.0169647	0.0282421	-3.80831	1.77045	1.5491	Q9BTE6;C9J5N1;Q9BTE6-2;Q9BTE6-3;H7C1W7;H7C1K1	Q9BTE6;C9J5N1;Q9BTE6-2;Q9BTE6-3;H7C1W7	Alanyl-tRNA editing protein Aarsd1	AARSD1	571	+
22.8656	23.1143	22.6062	24.8203	24.5871	24.5148				3	3	3	20	20	20	18.584	6.9229e-13	118130000	1.78026	23.7513	7.60061	4.00172e-05	0.000257955	2.53382	4.39775	3.58846	F8WEX5;E9PG02;E9PBT8;C9JL30;Q8NBJ7;Q8NBJ7-3;C9J660;F8WA42;F8WEV7;F8WES7;Q8NBJ7-5;H7C3B2;A8MXB9;Q8NBJ7-4;Q8NBJ7-2	F8WEX5;E9PG02;E9PBT8;C9JL30;Q8NBJ7;Q8NBJ7-3;C9J660;F8WA42;F8WEV7;F8WES7;Q8NBJ7-5;H7C3B2;A8MXB9;Q8NBJ7-4	Sulfatase-modifying factor 2	SUMF2	573	+	+
22.3985	22.5097	22.8928	22.5282	23.0662	22.736				5	5	5	18.8	18.8	18.8	37.596	1.7385e-16	74000000	0.177155	22.6887	0.593574	0.567903	0.610317	-6.94028	0.245726	0.214445	C9J9D8;C9J6I6;Q03154;C9JMV9;C9JWD4	C9J9D8;C9J6I6;Q03154;C9JMV9;C9JWD4	Aminoacylase-1	ACY1	575	+
24.1774	24.4735	23.866	24.6068	24.9841	24.7866				7	7	7	9.2	9.2	9.2	101.43	8.3178e-23	172950000	0.62183	24.4822	2.85971	0.0194294	0.0315737	-3.94592	1.71154	1.50067	Q7Z2W4;C9J6P4;Q7Z2W4-3;Q7Z2W4-2;F5H1W0;Q7Z2W4-4	Q7Z2W4;C9J6P4;Q7Z2W4-3;Q7Z2W4-2;F5H1W0	Zinc finger CCCH-type antiviral protein 1	ZC3HAV1	576	+
26.4605	26.2341	26.2377	27.0871	27.1858	27.0522				17	17	17	25.5	25.5	25.5	102.54	7.4808e-71	818680000	0.798994	26.7096	6.01642	0.000227269	0.000890291	0.703429	3.64346	3.05047	Q9Y5L0-3;Q9Y5L0;Q9Y5L0-1;C9J7E5;E9PFH4;C9IZM0;C9J0I5;C9JBD8;Q9BXP2-2;Q9BXP2-3;F5H8C2;Q9BXP2	Q9Y5L0-3;Q9Y5L0;Q9Y5L0-1;C9J7E5;E9PFH4;C9IZM0	Transportin-3	TNPO3	578	+
30.6394	30.3658	30.4577	31.0771	30.879	30.9615				12	12	12	61.4	61.4	61.4	29.505	4.7889e-87	6232700000	0.486512	30.7301	4.23367	0.00236748	0.00550518	-1.76877	2.62571	2.25923	C9J9K3;P08865;A6NE09;C9JQR9	C9J9K3;P08865;A6NE09	40S ribosomal protein SA	RPSA;RPSAP58	582	+
21.6435	22.7845	22.5518	23.7978	23.5433	23.1219				4	4	4	9.1	9.1	9.1	57.603	4.765e-12	86142000	1.16205	22.9071	3.17446	0.0117726	0.0206969	-3.43528	1.92913	1.68409	Q96D46;C9JA08;B4DKU1;F5GYG3;C9IZW9;C9K0C2;C9J0B9	Q96D46;C9JA08;B4DKU1;F5GYG3	60S ribosomal export protein NMD3	NMD3	583	+	+
29.15	29.3078	29.4217	29.9427	29.9956	29.9695				7	7	6	46.2	46.2	46.2	15.257	5.1678e-29	2634300000	0.677542	29.6313	5.92507	0.000253535	0.000964584	0.587841	3.59596	3.01566	Q16629-3;Q16629-2;G5E9M3;C9JAB2;Q16629;F8WEA1	Q16629-3;Q16629-2;G5E9M3;C9JAB2;Q16629	Serine/arginine-rich splicing factor 7	SRSF7	585	+
27.4604	27.249	27.6165	28.2788	28.3765	28.2654				6	6	6	78.3	78.3	78.3	7.888	4.7296e-18	836880000	0.866148	27.8746	6.11514	0.000202177	0.000817667	0.827059	3.69427	3.08742	C9JB50;G5E9L2;H0YMF4;P46779;P46779-2;E9PB24;H0YKD8;H0YLP6	C9JB50;G5E9L2;H0YMF4;P46779;P46779-2;E9PB24;H0YKD8;H0YLP6	60S ribosomal protein L28	RPL28	590	+
26.3206	26.2156	25.8081	26.5795	26.5846	26.4613				7	7	7	38	38	38	20.745	2.487e-32	856490000	0.428738	26.3281	2.73281	0.0238261	0.0375836	-4.15182	1.62295	1.425	C9JBI3;P78330;C9JEJ7;F8WD74	C9JBI3;P78330	Phosphoserine phosphatase	PSPH	591	+
21.9036	22.1715	21.1263	21.6637	22.2747	21.3837				3	3	3	12.3	12.3	12.3	32.017	2.6662e-10	32782000	0.0417607	21.7534	0.107195	0.917065	0.927274	-7.12522	0.0375998	0.032792	C9JEV6;Q9UJ70;H7C3G9;H0YF44;E9PPU6;H0YC94	C9JEV6;Q9UJ70;H7C3G9;H0YF44	N-acetyl-D-glucosamine kinase	NAGK	599	+
27.926	27.6499	28.1241	27.7556	27.8703	27.8595				6	6	6	57.4	57.4	57.4	11.333	7.6631e-20	1482400000	-0.0703935	27.8644	-0.444682	0.667404	0.705144	-7.02328	0.175612	0.151722	C9JFR7;P99999;CON__P62894	C9JFR7;P99999	Cytochrome c	CYCS	600	+
25.2829	25.1431	24.8169	25.1861	25.618	25.526				8	8	8	13.8	13.8	13.8	81.224	4.5413e-32	201760000	0.363982	25.262	1.87626	0.0944872	0.12353	-5.49592	1.02463	0.908226	P13798;C9JIF9;H7C393;H7C1U0;C9JLK2;H0YFE5;F8WEH5	P13798;C9JIF9;H7C393;H7C1U0	Acylamino-acid-releasing enzyme	APEH	607	+
25.2968	24.9121	24.4261	24.7998	25.2856	24.8002				5	5	5	20.2	20.2	20.2	25.65	1.797e-13	438880000	0.0850934	24.9198	0.342285	0.740258	0.771397	-7.06712	0.130617	0.112722	P82930;C9JJ19;H3BP88	P82930;C9JJ19;H3BP88	28S ribosomal protein S34, mitochondrial	MRPS34	609	+
24.837	24.7137	24.8524	24.9293	24.8938	25.4211				3	3	3	20.4	20.4	20.4	20.365	1.2597e-12	149360000	0.281777	24.9414	1.32152	0.220015	0.262166	-6.25044	0.657547	0.581423	C9JJP5;Q05BK6;G5E9V1;Q92734;C9JTY3;C9JUE0	C9JJP5;Q05BK6;G5E9V1;Q92734;C9JTY3;C9JUE0	Protein TFG	TFG	611	+
27.2842	27.5571	27.6508	26.8532	26.7119	27.1036				5	5	5	43.6	43.6	43.6	16.996	5.3369e-29	338540000	-0.606367	27.1936	-3.56108	0.00644795	0.012467	-2.81436	2.19058	1.90424	C9JLU1;P52434;C9JBJ6;C9JCU7;C9J413;C9JUA8	C9JLU1;P52434;C9JBJ6;C9JCU7	DNA-directed RNA polymerases I, II, and III subunit RPABC3	POLR2H	615	+
25.0083	24.036	24.4321	24.4754	25.8379	25.6952				7	7	7	32.5	32.5	32.5	27.409	3.0727e-31	198140000	0.845121	24.9142	2.12691	0.0656906	0.0899532	-5.12857	1.1825	1.04598	C9JN15;Q13427-2;Q32LZ0;E9PG73;Q13427;C9JM79;C9JT64;C9J679	C9JN15;Q13427-2;Q32LZ0;E9PG73;Q13427;C9JM79	Peptidyl-prolyl cis-trans isomerase;Peptidyl-prolyl cis-trans isomerase G	PPIG	617	+
28.1508	27.9708	28.3996	29.017	28.8916	28.8372				5	5	5	34.7	34.7	34.7	14.369	9.3308e-45	2030500000	0.742723	28.5447	4.97068	0.000850565	0.0024889	-0.691138	3.07029	2.60399	C9JXB8;C9JNW5;P83731	C9JXB8;C9JNW5;P83731	60S ribosomal protein L24	RPL24	619	+
27.0631	26.9463	27.071	27.4994	27.5135	27.2607				9	9	9	26.3	26.3	26.3	41.432	1.3752e-32	1015600000	0.398993	27.2257	3.03542	0.0146742	0.0248386	-3.66062	1.83344	1.60487	C9JP16;Q8NB01;O75718;B3KUP0;B3KQR7	C9JP16;Q8NB01;O75718	Cartilage-associated protein	CRTAP	621	+
22.6718	23.0689	22.0722	22.7652	23.1228	22.9466				5	5	5	8.1	8.1	8.1	89.003	1.6523e-19	59216000	0.342383	22.7742	1.087	0.306227	0.35219	-6.51808	0.513956	0.453223	Q92609;C9JP52;C9J3F6	Q92609;C9JP52;C9J3F6	TBC1 domain family member 5	TBC1D5	622	+
26.0492	26.4468	26.2737	26.902	26.6956	26.8818				9	9	9	21.7	21.7	21.7	47.788	6.4055e-35	624900000	0.571406	26.5416	3.63382	0.00576883	0.0114017	-2.69887	2.23891	1.94303	C9JPL0;Q9UK58;Q9UK58-4;Q9UK58-5;H7C4G1	C9JPL0;Q9UK58;Q9UK58-4	Cyclin-L1	CCNL1	625	+
25.0786	25.2663	24.6469	25.5632	25.6839	25.3893				4	4	4	38.5	38.5	38.5	15.296	2.4396e-19	349270000	0.549876	25.2711	2.85265	0.0196507	0.0318739	-3.95739	1.70662	1.49656	C9JQ41;H7C525;Q4VC31	C9JQ41;H7C525;Q4VC31	Coiled-coil domain-containing protein 58	CCDC58	627	+
23.3553	22.4525	22.4664	23.4904	23.3024	23.7702				5	5	5	12.4	12.4	12.4	69.136	7.6802e-14	92431000	0.764575	23.1396	2.34761	0.0443968	0.063969	-4.77078	1.35265	1.19403	Q3ZB87;C9JR56;Q9UPW6;Q01826;Q01826-2	Q3ZB87;C9JR56;Q9UPW6	DNA-binding protein SATB2	SATB2	630	+
24.7017	25.3982	25.2323	26.0934	25.8611	25.5674				9	9	9	11.8	11.8	11.8	116.3	6.1607e-30	338620000	0.731145	25.4757	3.17225	0.0118137	0.0207526	-3.43886	1.92761	1.68293	E9PDX6;Q5JRX3;Q5JRX3-2;C9JSL2;E7ES23;B1APQ0;H0Y7L7;B1APQ1	E9PDX6;Q5JRX3;Q5JRX3-2;C9JSL2;E7ES23	Presequence protease, mitochondrial	PITRM1	633	+
20.4723	20.8531	21.9558	20.4638	21.9606	20.3929				3	3	3	2.1	2.1	2.1	211.99	5.2406e-08	8005500	-0.155101	21.0166	-0.274196	0.790332	0.816617	-7.09012	0.102191	0.0879813	H0Y966;Q8TEP8;H7BYV3;C9JT09;E9PF99;Q8TEP8-2;F5GZ47	H0Y966;Q8TEP8;H7BYV3;C9JT09;E9PF99;Q8TEP8-2	Centrosomal protein of 192 kDa	CEP192	634	+
23.6646	23.0264	23.2173	23.4056	23.7902	23.4847				6	6	6	16.7	16.7	16.7	61.118	1.4668e-30	126780000	0.258521	23.4314	0.961301	0.36235	0.410349	-6.64522	0.440872	0.386846	C9JTZ6;E9PAL9;Q9H857-4;Q9H857-3;Q9H857-2;Q9H857;H7C519;C9J036;H7C4G8	C9JTZ6;E9PAL9;Q9H857-4;Q9H857-3;Q9H857-2;Q9H857;H7C519	5-nucleotidase domain-containing protein 2	NT5DC2	637	+
21.2441	21.4978	21.3786	21.509	21.3625	21.1473				3	3	3	11.8	11.8	11.8	38.818	5.4024e-09	17953000	-0.0328127	21.3565	-0.102365	0.920787	0.930605	-7.12578	0.0358408	0.0312345	C9JUH3;Q9BSQ5-2;E9PEC4;F5H0E1;F5H551;Q9BSQ5;E9PDJ3	C9JUH3;Q9BSQ5-2;E9PEC4;F5H0E1;F5H551;Q9BSQ5;E9PDJ3	Malcavernin	CCM2	639	+
24.1902	23.5235	23.2136	24.3145	24.3754	24.2295				8	8	8	19.9	19.9	19.9	57.274	5.5011e-28	181260000	0.665639	23.9742	2.43004	0.038857	0.0569659	-4.63957	1.41053	1.24439	C9JV95;Q9NY93;H7C3E9;G3V0G3;H7BZN7;F8WDT8	C9JV95;Q9NY93;H7C3E9;G3V0G3	Probable ATP-dependent RNA helicase DDX56	DDX56	641	+
23.1309	23.2931	21.2173	24.0002	24.0803	23.7429				3	3	3	11.9	11.9	11.9	25.605	1.8169e-08	90488000	1.39674	23.2433	2.81224	0.0210858	0.0339239	-4.02593	1.67601	1.46949	E7ETP2;C9JVE2;Q96GG9;C9JRU6;C9J0B2;C9JUW4;C9J8R4	E7ETP2;C9JVE2;Q96GG9	DCN1-like protein 1	DCUN1D1	642	+	+
25.2045	25.1799	23.9921	25.9076	26.1818	25.5793				10	10	10	14.6	14.6	14.6	95.772	6.4247e-36	259390000	1.09943	25.3403	3.50491	0.00705752	0.0134136	-2.90639	2.15135	1.87245	O60716-16;O60716-15;O60716-13;O60716-11;O60716-14;O60716-12;O60716-10;O60716-8;O60716-9;E9PIE5;O60716-7;O60716-5;C9JZR2;O60716-3;O60716-6;F8WA43;O60716-4;O60716-2;O60716;O60716-32;O60716-31;O60716-29;O60716-27;O60716-30;O60716-28;O60716-26;O60716-25;O60716-24;O60716-23;O60716-21;O60716-19;O60716-22;O60716-20;O60716-18;O60716-17;E9PKY0;E9PKL1	O60716-16;O60716-15;O60716-13;O60716-11;O60716-14;O60716-12;O60716-10;O60716-8;O60716-9;E9PIE5;O60716-7;O60716-5;C9JZR2;O60716-3;O60716-6;F8WA43;O60716-4;O60716-2;O60716;O60716-32;O60716-31;O60716-29;O60716-27;O60716-30;O60716-28;O60716-26;O60716-25;O60716-24;O60716-23;O60716-21;O60716-19;O60716-22;O60716-20;O60716-18;O60716-17	Catenin delta-1	CTNND1	655	+	+
26.8448	26.5949	25.9794	27.2059	27.1819	26.925				13	13	13	18.1	18.1	18.1	102.36	6.8169e-57	682740000	0.633088	26.7884	3.10271	0.0131873	0.0227709	-3.55149	1.87984	1.64262	P78344;D3DQV9;P78344-2;H0Y3P2;E9PKF8;H0YCH5;E9PCV8;H0YD77;H0YE22;H0YEC5	P78344;D3DQV9;P78344-2;H0Y3P2	Eukaryotic translation initiation factor 4 gamma 2	EIF4G2	697	+
25.494	25.7338	26.0486	26.2803	26.2052	26.3417				8	8	8	31.9	31.9	31.9	36.152	3.4001e-28	359490000	0.518081	26.0175	2.72962	0.0239488	0.0377364	-4.15699	1.62072	1.42324	Q15599-2;D3DU85;Q15599;H3BUQ9;H3BN50;H3BSV6;H3BQS0;H3BSA4	Q15599-2;D3DU85;Q15599;H3BUQ9;H3BN50;H3BSV6;H3BQS0	Na(+)/H(+) exchange regulatory cofactor NHE-RF2	SLC9A3R2	698	+
28.1801	26.7361	27.7336	27.7704	28.3129	28.6896				4	4	4	31.6	31.6	31.6	15.616	1.3084e-15	1804500000	0.708782	27.9041	1.75266	0.123157	0.156003	-5.68729	0.909542	0.806867	D3YTB1;P62910;F8W727	D3YTB1;P62910;F8W727	60S ribosomal protein L32	RPL32	700	+
24.5923	25.0056	24.72	25.6519	25.9187	25.7406				7	7	7	12.1	12.1	12.1	82.484	1.3634e-24	285320000	0.999106	25.2715	5.58117	0.000386518	0.00133854	0.142106	3.41283	2.87337	D3YTE0;Q8N9T8-2;Q8N9T8;F5H196;H0YFD2;H0YH26	D3YTE0;Q8N9T8-2;Q8N9T8;F5H196	Protein KRI1 homolog	KRI1	702	+
21.9358	23.1481	22.843	22.2998	23.4803	21.9093				6	5	5	18.5	15.4	15.4	53.406	5.2103e-19	65232000	-0.0786589	22.6024	-0.166105	0.87187	0.888374	-7.11633	0.0595484	0.0514042	F5H1L4;E7ENA2;Q9NNW7-2;D3YTF8;F5H2V0;F5H2M2;D3YTF9;Q9NNW7;F6WBI2;Q9NNW7-3;E7EWK1;Q9NNW7-4	F5H1L4;E7ENA2;Q9NNW7-2;D3YTF8;F5H2V0;F5H2M2;D3YTF9;Q9NNW7;F6WBI2;Q9NNW7-3;E7EWK1;Q9NNW7-4	Thioredoxin reductase 2, mitochondrial	TXNRD2	703	+
30.6209	30.4315	30.3923	31.2645	31.1483	31.123				11	10	10	33.6	30	30	30.302	2.477e-53	6736600000	0.698699	30.8301	6.97872	7.64724e-05	0.000405127	1.85294	4.1165	3.39241	D6R9P3;D6RD18;Q99729-3;D6RBZ0;Q99729-2;Q99729-4;Q99729	D6R9P3;D6RD18;Q99729-3;D6RBZ0;Q99729-2;Q99729-4;Q99729	Heterogeneous nuclear ribonucleoprotein A/B	HNRNPAB	708	+
22.8498	22.5122	22.5766	23.1366	23.2757	23.275				3	3	3	41.9	41.9	41.9	10.474	1.9297e-08	46406000	0.584112	22.9376	2.2689	0.0504154	0.0713442	-4.89515	1.29744	1.14664	D6RAN8;H7C5U8;Q9P0M9;D6RE11;B3KN43	D6RAN8;H7C5U8;Q9P0M9	39S ribosomal protein L27, mitochondrial	MRPL27	714	+
23.069	24.1905	21.3491	20.6036	23.9397	21.7574				3	3	3	12.1	12.1	12.1	53.241	1.0957e-10	97359000	-0.767087	22.4834	-0.791682	0.454082	0.501723	-6.79132	0.342866	0.299536	D6RB59;H7BXW1;O60645-2;Q6P2E8;O60645;H0Y995	D6RB59;H7BXW1;O60645-2;Q6P2E8;O60645;H0Y995	Exocyst complex component 3	EXOC3	716	+
26.2507	25.7749	25.7796	26.0411	26.5875	26.3267				9	9	9	31.1	31.1	31.1	36.543	6.9428e-37	472720000	0.384745	26.1267	1.95674	0.0831742	0.110292	-5.37607	1.08001	0.957457	D6RBV2;Q12907;B4DWN1;D6RIU4;D6RDX1;D6RBH1	D6RBV2;Q12907;B4DWN1;D6RIU4;D6RDX1;D6RBH1	Vesicular integral-membrane protein VIP36	LMAN2	723	+
24.3822	24.6036	24.91	25.6336	25.3805	25.4679				3	3	3	12.9	12.9	12.9	25.097	5.2247e-08	311790000	0.863157	25.0632	4.1151	0.00281199	0.00632952	-1.94915	2.55099	2.19863	P06730;P06730-3;D6RBW1;P06730-2;H0Y8J7;D6RHE2;H0Y8X3;A6NMX2	P06730;P06730-3;D6RBW1;P06730-2;H0Y8J7	Eukaryotic translation initiation factor 4E	EIF4E	724	+
23.1969	23.3406	23.1177	25.2071	24.5605	24.1795				5	5	5	24.2	24.2	24.2	28.074	4.9815e-23	145450000	1.43196	23.9336	4.99335	0.000825235	0.0024311	-0.659227	3.08342	2.6142	D6RCD0;Q8NBQ5	D6RCD0;Q8NBQ5	Estradiol 17-beta-dehydrogenase 11	HSD17B11	726	+	+
22.1344	21.4524	22.627	23.1378	23.247	23.645				5	5	5	13.2	13.2	13.2	52.748	1.6803e-25	70569000	1.27259	22.7078	3.41411	0.00808987	0.0150799	-3.04914	2.09206	1.8216	D6REA1;Q9H173	D6REA1;Q9H173	Nucleotide exchange factor SIL1	SIL1	731	+	+
27.0327	27.3943	27.4204	27.6469	28.0092	27.8375				15	15	10	33.5	33.5	23.7	54.846	9.8382e-49	1100600000	0.550046	27.5569	3.47069	0.00741106	0.0140122	-2.95854	2.13012	1.85349	D6REN6;P12081;B3KWE1;B4DY73;B4DDD8;B4E1C5;E7ETE2;C9JWK3;D6RF05	D6REN6;P12081;B3KWE1;B4DY73;B4DDD8;B4E1C5;E7ETE2;C9JWK3	Histidine--tRNA ligase, cytoplasmic	HARS	733	+
25.7413	25.987	25.7474	26.2627	26.3827	26.4013				11	11	11	21.8	21.8	21.8	59.851	2.0256e-33	491630000	0.525178	26.087	3.62396	0.0058563	0.0114978	-2.7145	2.23238	1.93938	O95394;D6RF12;E9PF86;D6RCQ8;D6RCD1;D6RF77;D6RC77;H0Y8I3;D6RIS6;H0Y987	O95394;D6RF12;E9PF86	Phosphoacetylglucosamine mutase	PGM3	735	+
25.6894	26.0281	25.4629	26.3184	26.225	25.9997				13	13	13	41.4	41.4	41.4	46.268	2.2085e-75	676590000	0.455885	25.9537	2.60106	0.0294695	0.0449885	-4.36492	1.53063	1.3469	Q9BT78;D6RFN0;D6RAX7;B3KST5;D6RD63;D6REK7	Q9BT78;D6RFN0;D6RAX7;B3KST5;D6RD63	COP9 signalosome complex subunit 4	COPS4	738	+
25.2921	25.2083	26.1503	26.3405	26.4098	25.9494				6	5	3	30.7	28	18.1	28.882	4.5666e-22	359460000	0.683468	25.892	2.45178	0.0375143	0.0552389	-4.60482	1.4258	1.25775	D6RG15;Q6IBS0	D6RG15;Q6IBS0	Twinfilin-2	TWF2	741	+
25.1672	25.1311	25.053	26.3985	26.3199	25.6174				4	4	4	10.9	10.9	10.9	46.977	2.1054e-28	205310000	0.995996	25.6144	4.59334	0.00142241	0.00373823	-1.23325	2.84697	2.42733	D6RIY6;Q06265;Q06265-2;D6R905;Q06265-3;Q06265-4;H0Y9L5;D6RA17;D6RAP4	D6RIY6;Q06265;Q06265-2;D6R905;Q06265-3;Q06265-4;H0Y9L5;D6RA17	Exosome complex component RRP45	EXOSC9	749	+
21.6418	21.9197	21.5943	21.2918	23.3173	22.027				3	3	3	9.9	9.9	9.9	32.932	2.7946e-07	53275000	0.494203	21.965	1.01142	0.339111	0.386542	-6.596	0.469658	0.412803	Q9UL40;D6RJ07;Q9UL40-2;B7Z6B6;B7Z6Q2;B7Z4N4;B7Z4J8;B7Z367	Q9UL40;D6RJ07;Q9UL40-2;B7Z6B6;B7Z6Q2	Zinc finger protein 346	ZNF346	750	+
22.998	23.0171	22.7586	20.5892	23.5698	23.4633				6	4	4	14.4	11.1	11.1	58.726	1.5766e-24	63973000	-0.382621	22.7325	-0.517703	0.61902	0.659401	-6.98389	0.208295	0.180851	E7EQY4;Q9BTC8-2;D6W5A2;F8W8M8;E7EV10;Q9BTC8;E9PCS8	E7EQY4;Q9BTC8-2;D6W5A2;F8W8M8;E7EV10;Q9BTC8;E9PCS8	Metastasis-associated protein MTA3	MTA3	751	+
25.9878	25.7804	26.1429	24.586	24.4209	24.4815				10	10	10	33	33	33	56.47	1.1581e-51	337430000	-1.47312	25.2334	-7.91942	2.91597e-05	0.000206826	2.86555	4.53522	3.6844	P75797;D9IX93	P75797;D9IX93	Glutathione-binding protein gsiB	gsiB	753	+	+
23.7252	23.329	23.3968	24.6347	23.965	23.7239				6	6	6	5.8	5.8	5.8	137.5	3.704e-13	72788000	0.625478	23.7957	2.15633	0.0604405	0.0836308	-5.0711	1.21867	1.07763	E2QRD4;Q6ZRQ5;H9KVD7;H9KVD8;H0YAJ2	E2QRD4;Q6ZRQ5	Protein MMS22-like	MMS22L	756	+
20.311	21.0946	20.5246	23.2821	22.3531	21.5733				3	3	3	16.6	16.6	16.6	21.807	2.482e-07	33268000	1.76062	21.5229	3.71912	0.00506739	0.0102429	-2.5641	2.29522	1.98958	E5RFJ1;Q96MF7;E5RIM1;E5RHW9	E5RFJ1;Q96MF7;E5RIM1;E5RHW9	E3 SUMO-protein ligase NSE2	NSMCE2	761	+	+
23.1289	22.9112	22.5945	24.1434	24.2307	24.0328				6	6	6	30.8	30.8	30.8	28.166	4.8475e-26	106630000	1.25891	23.5068	5.22563	0.000607967	0.00191527	-0.336566	3.21612	2.71777	Q6P1N9-2;Q6P1N9;E5RG17;G5EA19;E5RGF2;H0YBX2;E5RK70;E5RG62	Q6P1N9-2;Q6P1N9;E5RG17;G5EA19;E5RGF2;H0YBX2;E5RK70	Putative deoxyribonuclease TATDN1	TATDN1	765	+	+
26.1718	26.2233	25.9835	26.5361	26.4582	26.4197				5	5	5	49.6	49.6	49.6	15.109	1.3332e-20	405750000	0.346704	26.2987	2.56889	0.0310418	0.047092	-4.41678	1.50805	1.32705	E5RJA0;E5RGR0;O75608-2;O75608;E5RJ48;B4DP64;E5RI35	E5RJA0;E5RGR0;O75608-2;O75608;E5RJ48	Acyl-protein thioesterase 1	LYPLA1	767	+
25.0059	25.4052	24.8169	25.498	26.0069	25.5783				4	4	4	31.6	31.6	31.6	13.466	1.6248e-21	209010000	0.619973	25.3849	3.00459	0.0154124	0.0259853	-3.71066	1.81213	1.58527	E5RGS4;O60925;D6RGG5	E5RGS4;O60925	Prefoldin subunit 1	PFDN1	769	+
28.8511	28.3841	28.4755	28.9773	29.0848	29.0811				7	7	7	83.1	83.1	83.1	9.9601	1.1337e-33	2385400000	0.47903	28.809	3.46638	0.00746063	0.0140876	-2.96544	2.12722	1.85116	E5RHG8;Q15369;E5RGD9;E5RJ89	E5RHG8;Q15369;E5RGD9;E5RJ89	Transcription elongation factor B polypeptide 1	TCEB1	773	+
28.9128	27.9942	28.4287	28.6576	29.5042	29.4435				6	6	6	58.8	58.8	58.8	12.656	3.2461e-42	2188500000	0.757865	28.8236	2.56034	0.035789	0.0532015	-4.48987	1.44625	1.27408	E5RI99;P62888;E5RJH3	E5RI99;P62888	60S ribosomal protein L30	RPL30	776	+
22.1518	22.6779	22.1331	22.4589	22.8702	21.9856				3	3	3	5.9	5.9	5.9	53.305	1.1618e-08	69501000	0.118442	22.3793	0.357676	0.729107	0.761415	-7.06123	0.137209	0.118379	E5RIH5;Q6NXR4;E5RIZ0;E5RH83	E5RIH5;Q6NXR4;E5RIZ0	TELO2-interacting protein 2	TTI2	777	+
27.4082	27.7741	27.493	27.4354	27.8741	27.8633				6	6	6	52.4	52.4	52.4	10.08	7.2234e-24	1312400000	0.167359	27.6413	1.04839	0.322702	0.36948	-6.55842	0.491199	0.432409	E5RIW3;O75347;E5RJD8;B4DT30;E5RIX8	E5RIW3;O75347;E5RJD8;B4DT30	Tubulin-specific chaperone A	TBCA	779	+
26.0858	26.0335	25.922	26.5862	26.8969	26.4364				16	16	13	17.7	17.7	14.4	116.19	4.2591e-67	804100000	0.627387	26.3267	4.0991	0.00287849	0.00644261	-1.97362	2.54084	2.19094	E5RJ68;O00203;F5GXG9;F5H093;H0YBD0	E5RJ68;O00203;F5GXG9;F5H093	AP-3 complex subunit beta-1	AP3B1	780	+
30.7169	30.7031	30.6363	31.0307	31.075	31.2257				38	38	37	56.1	56.1	55.3	92.803	6.0182e-235	9724900000	0.42676	30.898	4.31638	0.00210223	0.00502623	-1.64404	2.67732	2.29876	E7EM48;P33991;E5RG31;E7ER43;E5RK04;E5RHP5;E5RFJ8;Q9UJA3-2;E7EQU7	E7EM48;P33991	DNA replication licensing factor MCM4	MCM4	783	+
25.8326	25.9255	25.8098	26.528	26.5209	26.5007				11	11	11	35.9	35.9	35.9	41.044	3.6684e-48	376410000	0.661982	26.1862	4.96019	0.000862564	0.00251221	-0.705922	3.06421	2.59994	P51398-2;E7EM60;P51398	P51398-2;E7EM60;P51398	28S ribosomal protein S29, mitochondrial	DAP3	784	+
24.7217	24.7291	24.6696	25.6149	25.384	25.266				8	8	8	26.4	26.4	26.4	36.064	8.6535e-30	193650000	0.716156	25.0642	4.07314	0.00298998	0.0066107	-2.01341	2.52433	2.17975	E7EM64;Q7L5N1;H7C3T0	E7EM64;Q7L5N1	COP9 signalosome complex subunit 6	COPS6	785	+
25.4944	25.3419	25.1252	25.4445	25.819	25.6256				14	14	14	12.6	12.6	12.6	137.99	8.6186e-34	349340000	0.310693	25.475	1.78582	0.108925	0.139516	-5.62802	0.962873	0.855376	E7EM71;Q00341;H0Y394;C9J5E5;C9JIZ1;H7C0A4;C9JZI8;C9JHS7;C9JHZ8;C9JES8;H7C2D1;C9JT62;C9JK79;C9JMQ6;C9JQ82;C9JBS3;C9JEJ8;C9JKQ5;C9JHN6;H7BZC3;H7BXI2;Q9BXX2;Q9BXX3;Q5W026	E7EM71;Q00341;H0Y394	Vigilin	HDLBP	786	+
26.0913	25.4712	25.8477	26.2207	26.7247	26.3196				6	6	6	25.7	25.7	25.7	41.013	5.9548e-27	400190000	0.619311	26.1126	2.94496	0.0169508	0.0282405	-3.80748	1.77081	1.54913	E7EMC7;Q13501;Q13501-2;E9PFW8;C9JRJ8;E3W990;E7ERP8;D6RBF1;C9J6J8	E7EMC7;Q13501;Q13501-2;E9PFW8;C9JRJ8;E3W990	Sequestosome-1	SQSTM1	790	+
25.2865	24.6648	24.1806	23.7246	25.6137	25.4521				3	3	3	20.6	20.6	20.6	19.245	4.9085e-11	375690000	0.221171	24.8201	0.430065	0.679142	0.714886	-7.02879	0.168039	0.145763	E7EMN6;Q6NXS1;P41236;E7EUI7	E7EMN6;Q6NXS1;P41236	Putative protein phosphatase inhibitor 2-like protein 3;Protein phosphatase inhibitor 2	PPP1R2;PPP1R2P3	795	+
23.5281	24.3349	24.0868	24.1497	24.0367	23.894				5	5	5	10.6	10.6	10.6	61.418	6.8098e-17	145230000	0.0447684	24.0051	0.171185	0.867993	0.885251	-7.11538	0.0614839	0.0529335	E7EN32;O00255-3;O00255-2;O00255;E7ENS2;E7EPR4;E7ET29;Q9GZQ5	E7EN32;O00255-3;O00255-2;O00255;E7ENS2;E7EPR4;E7ET29	Menin	MEN1	798	+
24.1746	24.3508	23.8573	24.7731	25.1078	24.8143				10	9	9	19.3	17.7	17.7	70.909	2.1133e-31	177680000	0.772342	24.5128	3.75449	0.00480355	0.00979125	-2.50845	2.31844	2.00916	E7EN71;Q13330-3;E7ESY4;Q13330;H0Y4T7;Q13330-2;F8VSM3;F8W9Y9;F8VPC5	E7EN71;Q13330-3;E7ESY4;Q13330;H0Y4T7;Q13330-2	Metastasis-associated protein MTA1	MTA1	801	+
24.4186	24.2982	23.7297	24.8882	24.5913	24.6517				8	8	8	14.6	14.6	14.6	73.527	1.9245e-27	186520000	0.563381	24.4294	2.43106	0.0387927	0.0568908	-4.63794	1.41125	1.24496	P28331-4;E7ENF3;P28331;P28331-2;B4DJ81;P28331-3;C9JPQ5	P28331-4;E7ENF3;P28331;P28331-2;B4DJ81;P28331-3	NADH-ubiquinone oxidoreductase 75 kDa subunit, mitochondrial	NDUFS1	804	+
30.5608	30.6378	30.6704	31.242	31.3204	31.2214				39	39	39	44.7	44.7	44.7	120.84	2.2953e-176	8103200000	0.639791	30.9422	6.8034	9.24961e-05	0.00046333	1.65249	4.03388	3.33411	P53396;E7ENH9;P53396-2;B4E3P0	P53396;E7ENH9;P53396-2;B4E3P0	ATP-citrate synthase	ACLY	805	+
21.9214	21.9628	21.8845	22.4577	22.5802	22.2751				6	6	6	2.4	2.4	2.4	331.82	2.8e-17	46903000	0.515909	22.1802	1.84538	0.0992021	0.128803	-5.54135	1.00348	0.890073	Q8IWI9;E7ENI0;F5H7K2;H3BP52;H3BTF4;H3BU53	Q8IWI9;E7ENI0;F5H7K2	MAX gene-associated protein	MGA	806	+
25.428	25.3621	25.3688	26.0241	26.3226	26.0009				11	11	11	33.5	33.5	33.5	42.636	1.1279e-43	383070000	0.730824	25.751	4.68002	0.00126162	0.00339548	-1.1069	2.89907	2.4691	E7ENJ6;Q9BXS5;Q9BXS5-2;B4DDG7;Q9Y6Q5;Q9Y6Q5-2	E7ENJ6;Q9BXS5;Q9BXS5-2;B4DDG7	AP-1 complex subunit mu-1	AP1M1	807	+
28.3224	28.2632	28.2261	28.7937	28.6874	28.6076				23	23	3	31	31	4.4	103.64	1.5776e-120	1884900000	0.427206	28.4834	4.04752	0.00310453	0.00683969	-2.05277	2.508	2.16496	P55265-5;P55265;P55265-4;E7ENU4	P55265-5;P55265;P55265-4;E7ENU4	Double-stranded RNA-specific adenosine deaminase	ADAR	808	+
26.3499	26.5466	26.1837	27.1394	26.9809	26.8318				9	9	8	19.7	19.7	18.1	62.233	3.7532e-38	442940000	0.625571	26.6719	4.33045	0.00206039	0.00495493	-1.62293	2.68605	2.30496	E7ENV7;Q86YQ8;Q86VY2;Q9HCH3;Q7Z6C8;Q8IYJ1;Q719H8;Q8IYJ1-2;Q96FN4;Q96A23;O95741;Q9UBL6-2;Q96A23-2;F5GXN1;Q9UBL6	E7ENV7;Q86YQ8;Q86VY2	Copine-8	CPNE8	809	+
25.1309	24.8219	24.7921	25.6301	25.0791	25.1539				8	8	8	10.9	10.9	10.9	106.62	3.2464e-30	251790000	0.37423	25.1014	1.76215	0.113031	0.144098	-5.66211	0.946803	0.841343	E7EP00;P53992;G5EA31;B4DZT4	E7EP00;P53992;G5EA31	Protein transport protein Sec24C	SEC24C	810	+
25.9695	25.8682	24.5476	25.7202	25.723	25.8996				14	14	14	24.6	24.6	24.6	84.887	4.5947e-48	408280000	0.321658	25.6208	0.96268	0.362895	0.41086	-6.64265	0.440219	0.386306	Q6IA86-2;Q6IA86-3;Q6IA86-5;Q6IA86;E7EP23;Q6IA86-4;E9PCX0;F5GYE9;H0YFD3;F5GWY6;F5GX79	Q6IA86-2;Q6IA86-3;Q6IA86-5;Q6IA86;E7EP23;Q6IA86-4;E9PCX0	Elongator complex protein 2	ELP2	812	+
23.5909	23.8224	21.0507	23.2873	23.9721	23.7876				6	6	6	2.3	2.3	2.3	376.01	1.2415e-12	52550000	0.864249	23.2507	1.28955	0.234118	0.277379	-6.28712	0.630565	0.556926	Q14789;E7EP74;E7EU81	Q14789;E7EP74	Golgin subfamily B member 1	GOLGB1	813	+
33.4499	33.3314	33.3999	33.6208	33.6001	33.5528				34	34	34	62.1	62.1	62.1	67.877	4.3322e-265	41227000000	0.199237	33.4925	2.22137	0.0544326	0.0762514	-4.96975	1.26414	1.11775	P29401;E7EPA7;B4E022;B3KSI4;E9PFF2;F8W888;F8WAX4;REV__P0AE08;Q9H0I9	P29401;E7EPA7;B4E022;B3KSI4	Transketolase	TKT	814	+
26.0803	26.5752	26.8269	26.7314	27.3723	27.2416				9	9	9	22	22	22	66.112	2.3469e-38	457290000	0.622021	26.8048	2.58914	0.0300424	0.045719	-4.38414	1.52226	1.3399	E7EPC9;P23588;E7EX17;B4DS13;F8VX11;F8VYE9;F8VSC7;F8VP89;F8W0K0;F8VRU1	E7EPC9;P23588;E7EX17;B4DS13;F8VX11;F8VYE9;F8VSC7;F8VP89	Eukaryotic translation initiation factor 4B	EIF4B	815	+
27.3964	26.9995	25.9445	26.6679	26.8663	26.6753				6	6	5	5.8	5.8	4.6	149.01	3.5856e-18	671530000	-0.0413721	26.7579	-0.132843	0.897599	0.911286	-7.12173	0.0469175	0.0403455	E7EPI0;Q9P2D0;E9PDR5;Q9P2D0-2;Q9P2D0-3;D6R9F4	E7EPI0;Q9P2D0;E9PDR5;Q9P2D0-2	Inhibitor of Bruton tyrosine kinase	IBTK	817	+
28.6962	28.8821	28.5503	28.6691	28.7331	29.0407				4	4	4	35.4	35.4	35.4	15.069	2.855e-25	2679100000	0.106609	28.7619	0.782765	0.454538	0.502036	-6.80365	0.342429	0.299265	P62847-2;E7ETK0;P62847-3;P62847;E7EPK6	P62847-2;E7ETK0;P62847-3;P62847;E7EPK6	40S ribosomal protein S24	RPS24	818	+
20.6486	21.0888	21.8629	22.9498	21.0718	21.2358				3	3	3	2.5	2.5	2.5	209.24	9.109e-22	23555000	0.552956	21.4767	0.969344	0.358543	0.406414	-6.63746	0.445459	0.391031	Q7Z401;E7EPL3;H3BTW5	Q7Z401;E7EPL3;H3BTW5	C-myc promoter-binding protein	DENND4A	819	+
25.914	26.0493	25.9284	26.5936	26.7218	26.5856				14	14	14	25.8	25.8	25.8	83.571	5.0842e-59	487680000	0.671196	26.2988	5.03476	0.00078104	0.00233242	-0.601124	3.10733	2.63219	E7EPL4;H3BNZ1;Q6P996;H3BND4;E7EMH5;Q86XE2;Q6P996-2;Q6P474;Q6XYB5;H3BNL6;H3BPV5;H3BM88;H3BU11;H3BQ54	E7EPL4;H3BNZ1;Q6P996;H3BND4;E7EMH5;Q86XE2;Q6P996-2	Pyridoxal-dependent decarboxylase domain-containing protein 1	PDXDC1	820	+
25.1871	24.8603	24.6742	25.9573	25.6597	25.6587				14	14	14	8	8	8	295.73	7.3561e-51	294640000	0.852929	25.3328	4.44592	0.00174875	0.00437439	-1.45059	2.75727	2.35908	Q9Y520-3;Q9Y520-6;Q9Y520-4;E7EPN9;Q9Y520-5;E9PF21;Q9Y520;Q9Y520-7;Q9Y520-2;H0Y877;H7C5N8	Q9Y520-3;Q9Y520-6;Q9Y520-4;E7EPN9;Q9Y520-5;E9PF21;Q9Y520;Q9Y520-7;Q9Y520-2	Protein PRRC2C	PRRC2C	822	+
29.5788	29.1357	29.3225	30.1872	30.1072	30.2017				29	29	29	49.9	49.9	49.9	82.587	6.753e-151	4459700000	0.821311	29.7556	6.18375	0.000186527	0.000770859	0.912183	3.72926	3.11302	H3BLV7;E7EPR3;Q16666;Q16666-2;Q16666-3;H3BM18;H3BR88;H3BVE6;Q6K0P9-6;Q6K0P9-5;Q6K0P9-4;Q6K0P9-3;Q6K0P9-2;Q6K0P9;H3BR65	H3BLV7;E7EPR3;Q16666;Q16666-2;Q16666-3	Gamma-interferon-inducible protein 16	IFI16	823	+
22.826	23.5334	22.4645	21.0052	22.1783	23.7576				5	5	4	2.4	2.4	2	306.77	1.3409e-11	59453000	-0.625195	22.6274	-0.956285	0.366936	0.414789	-6.64774	0.43541	0.382173	Q14643-4;Q14643-3;G5E9P1;Q14643-8;Q14643-7;Q14643-5;Q14643-6;Q14643-2;E7EVP7;E7EPX7;Q14643;H7C332	Q14643-4;Q14643-3;G5E9P1;Q14643-8;Q14643-7;Q14643-5;Q14643-6;Q14643-2;E7EVP7;E7EPX7;Q14643;H7C332	Inositol 1,4,5-trisphosphate receptor type 1	ITPR1	825	+
25.4284	25.8919	25.3869	26.133	25.9352	26.356				15	15	6	13.3	13.3	5.4	145.18	8.5872e-96	395390000	0.574168	25.8552	2.96508	0.0164148	0.0274525	-3.77481	1.78476	1.56142	Q7L576;E7EQ04;Q7L576-2;Q7L576-3;H0YN93;H0YLJ5;H0YL39	Q7L576;E7EQ04;Q7L576-2	Cytoplasmic FMR1-interacting protein 1	CYFIP1	826	+
25.9905	25.8883	24.7566	25.9237	26.2191	26.0655				6	6	6	42.9	42.9	42.9	19.311	2.9103e-28	589380000	0.526486	25.8068	1.81264	0.104567	0.134686	-5.58939	0.980606	0.870679	E7EQ69;Q9GZZ1;C9J5D1;C9JZU6;Q9GZZ1-2;F8WB80;F8WCK0;C9J5J3;B0AZT5	E7EQ69;Q9GZZ1;C9J5D1;C9JZU6;Q9GZZ1-2;F8WB80	N-alpha-acetyltransferase 50	NAA50	828	+
22.8048	21.8991	21.2914	23.1004	23.2552	23.1677				5	5	5	13.4	13.4	13.4	53.836	1.3631e-20	40021000	1.17782	22.5861	3.04002	0.0145671	0.0247098	-3.65315	1.83663	1.60713	P22570;P22570-2;E7EQC1;B4DQQ4;B4DHX5;B7Z7G2;G3V0F2	P22570;P22570-2;E7EQC1;B4DQQ4;B4DHX5	NADPH:adrenodoxin oxidoreductase, mitochondrial	FDXR	829	+	+
22.6843	22.2583	21.4673	23.448	23.0639	23.117				5	5	5	11.5	11.5	11.5	66.137	8.7325e-15	89937000	1.07494	22.6728	3.05153	0.0143031	0.0243504	-3.63448	1.84457	1.61349	Q15833-2;Q15833;E7EQD5;F5GXG3;F5H146	Q15833-2;Q15833;E7EQD5;F5GXG3	Syntaxin-binding protein 2	STXBP2	831	+	+
29.5614	29.4138	29.2815	28.8232	29.0867	29.4523				8	8	8	0.9	0.9	0.9	1005.2	3.147e-15	2157900000	-0.296387	29.2698	-1.80279	0.106068	0.136338	-5.60346	0.974415	0.865384	Q8NF91-4;E9PEL9;Q8NF91;E7EQI5;E7ENN3;Q8NF91-7;Q8NF91-2;Q8NF91-8;H0Y325;F5GYQ7;F5H4Q0;H0Y326;F5GXQ8;Q8NF91-5;Q8NF91-6	Q8NF91-4;E9PEL9;Q8NF91;E7EQI5;E7ENN3;Q8NF91-7;Q8NF91-2	Nesprin-1	SYNE1	832	+
28.0264	28.2848	28.0079	29.0101	28.8994	28.9509				7	7	7	39.9	39.9	39.9	17.522	4.1785e-34	1459000000	0.848784	28.5299	7.57346	4.113e-05	0.000261599	2.50504	4.38584	3.58236	E9PES6;E7ES08;E7EQU1;O15347;P0C6E5	E9PES6;E7ES08;E7EQU1;O15347	High mobility group protein B3	HMGB3	834	+
27.1312	26.8393	27.2301	27.1737	27.6184	27.4104				10	10	9	22.8	22.8	20.5	69.5	3.7139e-53	1203600000	0.335023	27.234	1.95371	0.0835755	0.110723	-5.38062	1.07792	0.955763	O95340;H0Y373;E7ER89;O95340-2	O95340;H0Y373;E7ER89;O95340-2	Bifunctional 3-phosphoadenosine 5-phosphosulfate synthase 2;Sulfate adenylyltransferase;Adenylyl-sulfate kinase	PAPSS2	837	+
25.4719	25.5651	25.1708	26.0877	25.72	25.9007				7	7	7	21	21	21	57.495	3.8803e-36	354440000	0.50195	25.6526	2.85343	0.0196263	0.0318461	-3.95613	1.70716	1.49694	F5H6W1;Q9UI10-3;Q9UI10;Q9UI10-2;E7ERK9;H7C2L8;F8W8L6	F5H6W1;Q9UI10-3;Q9UI10;Q9UI10-2;E7ERK9;H7C2L8	Translation initiation factor eIF-2B subunit delta	EIF2B4	841	+
22.2691	22.5592	21.1211	22.7023	23.1724	22.5453				6	5	5	15	11.8	11.8	41.857	4.9493e-20	55087000	0.825571	22.3943	2.04498	0.0722578	0.097779	-5.2425	1.14112	1.00975	I3L3I9;E7ERM4;P30838;H0Y3F3;C9JMC5;A8MYB8;E9PNN6;C9JKT2	I3L3I9;E7ERM4;P30838;H0Y3F3;C9JMC5;A8MYB8;E9PNN6;C9JKT2	Aldehyde dehydrogenase;Aldehyde dehydrogenase, dimeric NADP-preferring	ALDH3A1	842	+
25.4047	25.2322	25.2776	26.4123	26.1923	26.3536				7	7	7	11.1	11.1	11.1	108.94	8.4021e-27	307560000	1.01598	25.8122	6.48458	0.000131928	0.000596716	1.27791	3.87966	3.22423	E7ERS3;Q86VM9-2;H7BXJ7;Q86VM9;F5H7R0;H3BP01;H3BRN6;H3BRH3;H3BPD0	E7ERS3;Q86VM9-2;H7BXJ7;Q86VM9	Zinc finger CCCH domain-containing protein 18	ZC3H18	843	+	+
24.4443	24.4463	24.8478	24.5089	25.2539	24.6018				5	5	4	15.4	15.4	13.3	50.608	9.3056e-22	309180000	0.209427	24.6839	0.822067	0.432985	0.480972	-6.77113	0.363527	0.31788	E7ES33;F5GZE5;H0Y3Y4;H0YFF6;B4DNE4;G3V1Q4;Q16181-2;E7EPK1;Q16181	E7ES33;F5GZE5;H0Y3Y4;H0YFF6;B4DNE4;G3V1Q4;Q16181-2;E7EPK1;Q16181	Septin-7	2023-09-07	846	+
24.3108	24.4457	23.6266	24.2197	24.2823	23.3547				6	6	6	20.7	20.7	20.7	45.88	4.031e-28	117340000	-0.173867	24.0395	-0.549716	0.596338	0.637576	-6.96704	0.224508	0.195468	E7ES35;Q5R3I4;H7C089;H7C2L7;A9UJP8	E7ES35;Q5R3I4;H7C089	Tetratricopeptide repeat protein 38	TTC38	847	+
27.5243	27.2404	27.6563	28.1944	28.1043	28.1377				19	15	15	26.9	20.6	20.6	94.511	2.5119e-96	1147800000	0.673005	27.8097	4.45837	0.0017183	0.00431057	-1.43211	2.7649	2.36546	O95757;E7ES43;E9PDE8;D6RJ96	O95757;E7ES43;E9PDE8;D6RJ96	Heat shock 70 kDa protein 4L	HSPA4L	848	+
23.0943	23.816	22.6858	23.9487	23.6465	23.4821				6	6	6	7.8	7.8	7.8	114.25	1.1644e-24	85482000	0.495656	23.4452	1.55941	0.15448	0.190844	-5.94464	0.811127	0.719322	Q8IYN9;H0YBP1;Q05397;Q05397-5;E7ESA6;H7BXZ9;H7BYN1;Q05397-2;E9PEI4;Q8N9D7;H0YB16;F5H4S3;H0YBZ1;E5RHD8;H0YB99;Q05397-6;B4DWJ1;Q05397-4;H7BXX6;Q05397-3;E5RIK4;E5RG54;E5RH48;E5RH01;E5RG66;E5RI03;E5RI72;E5RFW9;E5RJP0;E5RGA6;E5RJI4	Q8IYN9;H0YBP1;Q05397;Q05397-5;E7ESA6;H7BXZ9;H7BYN1;Q05397-2;E9PEI4;Q8N9D7;H0YB16;F5H4S3;H0YBZ1	Focal adhesion kinase 1	PTK2	850	+
27.1062	27.2287	26.8992	27.5262	27.4443	27.5969				23	23	22	23.8	23.8	22.8	123.91	1.0244e-92	1192800000	0.446188	27.3002	3.48191	0.00728369	0.0137953	-2.9406	2.13765	1.86027	Q9UIA9;E7ESC6;E9PEN8;E5RIW1;H0YBE1	Q9UIA9;E7ESC6;E9PEN8	Exportin-7	XPO7	851	+
23.7096	23.2425	23.364	24.3497	24.137	24.0514				5	5	5	24.4	24.4	24.4	29.706	1.1585e-19	107350000	0.741918	23.8091	3.13128	0.0126039	0.0218588	-3.50519	1.8995	1.66037	E9PM72;E7ET21;Q9NVC6;E9PJZ4;E9PKQ4;Q9NVC6-2	E9PM72;E7ET21;Q9NVC6;E9PJZ4;E9PKQ4	Mediator of RNA polymerase II transcription subunit 17	MED17	856	+
21.9413	22.9811	22.6462	23.2946	24.1257	23.4502				5	5	5	3.2	3.2	3.2	210.13	3.8183e-15	106090000	1.10156	23.0731	3.08515	0.0135596	0.0233582	-3.57996	1.86775	1.63156	E7EV56;Q15154-2;E7ETA6;Q15154;C9JBL6;Q15154-3;E9PGW9;E7EV93;E5RGQ4;A6NNN6;H0YBA1	E7EV56;Q15154-2;E7ETA6;Q15154;C9JBL6;Q15154-3;E9PGW9;E7EV93	Pericentriolar material 1 protein	PCM1	859	+	+
23.0036	22.4105	22.5053	22.954	23.5845	22.7345				5	5	5	12.8	12.8	12.8	52.428	3.5856e-12	89031000	0.452087	22.8652	1.40686	0.194165	0.234374	-6.14434	0.71183	0.630091	Q9ULA0;E7ETB3;E7EPX3;B9ZVU2;F8WAN0;C9JBE1;E7EWP4;H0YGP0;E7EMB6;E5RJ35;C9JRG3;C9J1E2	Q9ULA0;E7ETB3;E7EPX3;B9ZVU2;F8WAN0;C9JBE1;E7EWP4;H0YGP0;E7EMB6	Aspartyl aminopeptidase	DNPEP	860	+
22.2152	22.402	21.7145	20.9085	22.9354	22.2589				3	3	3	7	7	7	50.069	7.6118e-08	44969000	-0.07496	22.072	-0.149242	0.884764	0.89983	-7.11926	0.0531725	0.0458395	E7ETH7;P55055;E7EWA6;B3KRG6;E9PID2;B5MBY7;Q13133-2;Q8IW13;Q13133;E9PLL4	E7ETH7;P55055;E7EWA6	Oxysterols receptor LXR-beta	NR1H2	862	+
21.81	22.2875	21.9189	21.9012	22.554	22.2058				3	3	3	8.1	8.1	8.1	36.868	5.9107e-08	45587000	0.216055	22.1127	0.683403	0.512136	0.55767	-6.87961	0.290615	0.253622	E7ETQ4;P49821-2;G3V0I5;P49821;B4DE93;E9PPS5;H0YD04;H0YE81;E9PQP1	E7ETQ4;P49821-2;G3V0I5;P49821;B4DE93	NADH dehydrogenase [ubiquinone] flavoprotein 1, mitochondrial	NDUFV1	864	+
21.5162	21.2007	21.0856	21.9733	21.3789	21.4271				6	6	6	3.8	3.8	3.8	258.35	4.9642e-24	38458000	0.32695	21.4303	0.953771	0.36594	0.413771	-6.65244	0.43659	0.38324	F5H1D6;Q07864;E7ETS8;E7ENR1;F5H7H6;F5H3W5;B3KS74	F5H1D6;Q07864;E7ETS8;E7ENR1;F5H7H6	DNA polymerase;DNA polymerase epsilon catalytic subunit A	POLE	866	+
22.4474	22.254	22.489	22.8898	23.2805	23.0488				5	5	5	18.4	18.4	18.4	38.632	2.9846e-12	76721000	0.677148	22.735	2.49971	0.0347157	0.0518714	-4.52802	1.45947	1.28507	P09001;H0Y9G6;E7ETU7;D6RC14;E9PF06;D6RBQ5	P09001;H0Y9G6;E7ETU7;D6RC14;E9PF06	39S ribosomal protein L3, mitochondrial	MRPL3	867	+
24.3677	24.1345	24.6643	25.2903	25.3519	25.2174				5	5	5	8.7	8.7	8.7	72.967	1.2053e-14	243020000	0.898542	24.8379	4.2734	0.00223584	0.00527555	-1.70873	2.65056	2.27773	Q9Y2X0-5;E7ETV0;Q9Y2X0-4;Q9Y2X0-2;Q9Y2X0-3;Q9Y2X0;B9TWZ6;F5H5L7;B9TX01;F5H0Q2;F5H087	Q9Y2X0-5;E7ETV0;Q9Y2X0-4;Q9Y2X0-2;Q9Y2X0-3;Q9Y2X0;B9TWZ6;F5H5L7	Mediator of RNA polymerase II transcription subunit 16	MED16	868	+
27.0984	26.3818	27.1184	27.8065	27.9416	27.735				13	11	11	36	31.6	31.6	46.913	1.0012e-59	680130000	0.962411	27.3471	4.4807	0.00166509	0.00420856	-1.39903	2.77856	2.37587	E7ETZ4;Q9Y6E2;B5MCH7;Q75MG1;B5MCE7;E9PFD4;C9JF98;F8WDX8;E7EMS9	E7ETZ4;Q9Y6E2;B5MCH7;Q75MG1;B5MCE7	Basic leucine zipper and W2 domain-containing protein 2	BZW2	870	+
30.77	30.8234	30.8865	31.4336	31.2723	31.4194				27	27	17	70.3	70.3	48.8	50.663	3.8604e-154	9074600000	0.550084	31.101	5.15879	0.000663319	0.00205403	-0.42861	3.17828	2.68739	P50395;E7EU23;P50395-2;Q5SX87;Q5SX91;E9PFL7;Q5SX86;Q5SX90	P50395;E7EU23;P50395-2;Q5SX87	Rab GDP dissociation inhibitor beta	GDI2	871	+
22.3488	22.0036	22.0584	22.5391	22.382	22.4801				3	3	3	5.4	5.4	5.4	76.375	6.2505e-14	53017000	0.331397	22.302	1.17343	0.271741	0.317639	-6.42381	0.565844	0.498067	O14964-2;E7EU53;O14964;I3L1P5	O14964-2;E7EU53;O14964;I3L1P5	Hepatocyte growth factor-regulated tyrosine kinase substrate	HGS	873	+
28.1389	28.2004	28.0831	28.5064	28.5619	28.7598				17	17	16	48.6	48.6	46.5	45.31	6.0933e-67	1873400000	0.470207	28.3751	4.01909	0.00323712	0.00705339	-2.09652	2.48984	2.1516	E7EU96;P68400;Q5U5J2;P68400-2	E7EU96;P68400;Q5U5J2;P68400-2	Casein kinase II subunit alpha	CSNK2A1	874	+
26.7642	26.7581	26.5003	27.3897	26.9404	26.8309				13	13	13	29.4	29.4	29.4	55.676	2.8677e-50	809810000	0.381052	26.8639	2.23176	0.0535284	0.0751397	-4.95347	1.27142	1.12413	Q16851-2;Q16851;E7EUC7;C9JNZ1;C9JWG0;C9JVG3;C9JQU9;C9JUW1;C9JTZ5;F2Z3H1	Q16851-2;Q16851;E7EUC7	UTP--glucose-1-phosphate uridylyltransferase	UGP2	875	+
28.327	28.4517	28.4189	29.3293	29.0396	28.9679				21	21	21	23.2	23.2	23.2	121	1.0268e-73	2320300000	0.714565	28.7558	5.67088	0.000345725	0.00123188	0.260005	3.46127	2.90943	P27816;E7EVA0;P27816-6;P27816-2;B9ZVR1;P27816-5;P27816-4;E9PGM5;H0Y2V1;H7C4C5;B5MEG9;F8W9U4;B4DSQ1;H7C456	P27816;E7EVA0;P27816-6;P27816-2;B9ZVR1;P27816-5;P27816-4;E9PGM5	Microtubule-associated protein 4;Microtubule-associated protein	MAP4	886	+
21.1345	21.0263	21.2717	20.6012	21.9064	21.5093				3	3	3	9.5	9.5	9.5	49.485	2.9039e-09	30889000	0.195502	21.2416	0.474323	0.646946	0.685797	-7.00855	0.189132	0.163804	Q676U5-5;Q676U5-2;Q676U5;E7EVC7;Q676U5-4;Q676U5-3;C9JAY7;C9JK97;C9J1B2	Q676U5-5;Q676U5-2;Q676U5;E7EVC7;Q676U5-4;Q676U5-3	Autophagy-related protein 16-1	ATG16L1	887	+
24.7282	25.2163	25.4144	25.7562	25.3031	25.6297				9	9	9	25.5	25.5	25.5	43.948	9.217e-31	244370000	0.444552	25.3415	1.87077	0.0953101	0.124417	-5.50402	1.02086	0.905121	E7EVG1;Q8TAD8	E7EVG1;Q8TAD8	Smad nuclear-interacting protein 1	SNIP1	890	+
24.6889	24.4625	24.5928	25.5197	25.3536	25.5116				8	8	6	19.2	19.2	16.3	62.825	1.8792e-29	159890000	0.881541	25.0216	4.93357	0.000893867	0.00258389	-0.74354	3.04873	2.58773	Q07866-8;G3V2E7;Q07866-2;Q07866-3;Q07866;F8W6L3;Q07866-7;G3V3H3;Q07866-5;F8VTM4;Q07866-6;G3V5R9;Q07866-4;Q07866-9;E7EVH7;G5E9S8;A8MZ87;Q9H0B6-2;Q9H0B6;E9PQ02;A8MX29;H0YJU9;H0YJL0;G3V2P7;H0YJT3;H0YG16	Q07866-8;G3V2E7;Q07866-2;Q07866-3;Q07866;F8W6L3;Q07866-7;G3V3H3;Q07866-5;F8VTM4;Q07866-6;G3V5R9;Q07866-4;Q07866-9;E7EVH7;G5E9S8;A8MZ87;Q9H0B6-2;Q9H0B6	Kinesin light chain 1;Kinesin light chain 2	KLC1;KLC2	891	+
27.3894	27.6285	27.459	27.8833	28.0698	28.1999				11	11	11	32.5	32.5	32.5	54.766	5.4698e-56	1342700000	0.56024	27.7717	4.21043	0.00244831	0.00564795	-1.80398	2.61113	2.24811	E7EVX8;Q8WWY3;E7ESA8;Q8WWY3-2;E7EU94;E7ESX0;Q8WWY3-3;E7EN72	E7EVX8;Q8WWY3;E7ESA8;Q8WWY3-2;E7EU94;E7ESX0;Q8WWY3-3;E7EN72	U4/U6 small nuclear ribonucleoprotein Prp31	PRPF31	893	+
23.1006	23.4373	21.1118	24.6553	24.8701	23.8646				4	4	4	14.6	14.6	14.6	31.33	1.4858e-18	153780000	1.91603	23.5056	3.32654	0.0104414	0.018719	-3.26255	1.98124	1.72772	E7EW18;P06746;B7Z1W5;H0YBX1;H0YAV8;E5RIJ0;H0YBJ0	E7EW18;P06746;B7Z1W5;H0YBX1;H0YAV8	DNA polymerase beta	POLB	894	+	+
24.1407	23.9854	23.3248	23.7541	24.0261	24.0356				7	7	7	6.9	6.9	6.9	145.04	8.1554e-27	184350000	0.123401	23.8775	0.469359	0.65035	0.688903	-7.01108	0.186853	0.161842	Q9UM54-5;Q9UM54-2;Q9UM54-6;Q9UM54-4;Q9UM54-1;E7EW20;Q9UM54	Q9UM54-5;Q9UM54-2;Q9UM54-6;Q9UM54-4;Q9UM54-1;E7EW20;Q9UM54	Unconventional myosin-VI	MYO6	895	+
30.4698	30.399	30.604	31.2852	31.1574	31.1667				17	17	6	44.8	44.8	19.2	45.498	3.2751e-90	7585500000	0.713704	30.8471	6.3597	0.000152118	0.0006639	1.12757	3.81782	3.1779	E7EWF1;P36578;H3BM89;H3BTP7;H3BU31;B4DP82	E7EWF1;P36578;H3BM89	60S ribosomal protein L4	RPL4	901	+
25.3342	25.1869	25.2889	25.5683	25.8091	25.9269				14	14	13	21	21	19.8	91.43	4.5319e-43	443490000	0.499418	25.5191	2.90075	0.0181927	0.0299434	-3.87927	1.7401	1.5237	E7EWK3;Q9H2U1-3;Q9H2U1;Q9H2U1-2;F5GZS0;H7C5F5;H7C514	E7EWK3;Q9H2U1-3;Q9H2U1;Q9H2U1-2;F5GZS0	Probable ATP-dependent RNA helicase DHX36	DHX36	902	+
25.8345	26.5748	25.8392	26.6415	26.5164	26.2356				8	8	8	16.5	16.5	16.5	61.212	3.0664e-29	385080000	0.383376	26.2735	1.79083	0.108074	0.138696	-5.62078	0.966278	0.857936	Q05682-5;E9PGZ1;E7EX44;Q05682-3;Q05682-4;F5H1Z9;Q05682-6;Q05682-2;Q05682;E7EUR9;C9J813;C9JEK3	Q05682-5;E9PGZ1;E7EX44;Q05682-3;Q05682-4;F5H1Z9;Q05682-6;Q05682-2;Q05682;E7EUR9;C9J813	Caldesmon	CALD1	904	+
25.925	26.022	26.1926	26.7042	26.4999	26.2838				9	9	8	20.9	20.9	19.4	56.109	6.767e-37	550430000	0.450577	26.2713	2.67748	0.026049	0.0405909	-4.24143	1.58421	1.39157	Q96ST2-2;Q96ST2-3;E7EX51;Q96ST2	Q96ST2-2;Q96ST2-3;E7EX51;Q96ST2	Protein IWS1 homolog	IWS1	905	+
24.6752	25.0293	24.8506	25.6134	25.2975	24.7447				5	5	5	14.1	14.1	14.1	58.282	2.22e-13	128520000	0.368027	25.035	1.51927	0.164157	0.201585	-5.99835	0.784741	0.695543	Q9NP81;E7EX87;Q9NP81-2;B4DJM9	Q9NP81;E7EX87;Q9NP81-2	Serine--tRNA ligase, mitochondrial	SARS2;FBXO17	907	+
26.8801	26.7936	26.817	27.0433	27.0129	27.0161				13	13	13	16.6	16.6	16.6	136.82	6.7894e-79	965930000	0.19526	26.9272	1.58757	0.147999	0.184049	-5.90649	0.82974	0.735066	E9PFS5;E9PGE1;E7EX90;A8MWX9;A8MY36;Q14203;G5E9H4;Q14203-2;Q6AWB1;C9JZA4;C9JTE5;C9JJN7;C9JJD0;C9JKG6;E9PCY0;C9J1B7	E9PFS5;E9PGE1;E7EX90;A8MWX9;A8MY36;Q14203;G5E9H4;Q14203-2	Dynactin subunit 1	DCTN1	908	+
29.7208	30.3817	29.7474	30.5029	30.2799	30.4146				5	5	5	51.5	51.5	51.5	15.016	4.5013e-43	2851300000	0.451156	30.1744	2.72186	0.0242502	0.0381287	-4.16957	1.61528	1.41875	F8VZJ2;H0YHX9;Q13765;F8VU71;E9PAV3;F8W0W4;F8W1N5;F8VNW4;F8VZ58;Q9BZK3	F8VZJ2;H0YHX9;Q13765;F8VU71;E9PAV3;F8W0W4;F8W1N5;F8VNW4	Nascent polypeptide-associated complex subunit alpha	NACA	913	+
22.4362	23.3453	23.55	23.9038	23.9091	23.7835				4	4	4	19	19	19	24.534	4.5358e-12	83525000	0.755772	23.4882	2.30112	0.0478598	0.0681924	-4.84435	1.32003	1.16626	Q9BRX5;E9PB21;Q9BRX5-2	Q9BRX5;E9PB21;Q9BRX5-2	DNA replication complex GINS protein PSF3	GINS3	918	+
26.0619	25.8917	26.0172	27.2306	26.9083	26.7828				9	9	9	42.3	42.3	42.3	29.634	4.9562e-54	604870000	0.984915	26.4821	6.07132	0.00021292	0.000845772	0.772352	3.67178	3.07275	O60762;Q5QPK2;H0Y368;E9PBD4;E9PHH5;Q5QPJ9	O60762;Q5QPK2;H0Y368;E9PBD4;E9PHH5;Q5QPJ9	Dolichol-phosphate mannosyltransferase	DPM1	922	+
25.8533	26.6238	24.3464	24.1803	26.1878	26.8993				4	4	4	19.7	19.7	19.7	60.54	3.8123e-23	855690000	0.151109	25.6811	0.1757	0.866395	0.884449	-7.1137	0.0622843	0.0533274	E9PBV3	E9PBV3		SBSN	927	+
23.4251	23.2714	22.278	23.8557	23.6782	23.6731				5	4	4	12.1	10	10	52.054	2.0818e-24	154920000	0.746215	23.3632	2.30544	0.0475276	0.0678077	-4.83754	1.32305	1.16872	O95319-5;O95319-2;Q5VZZ6;O95319;O95319-4;O95319-3;E9PC62;B4DIB6	O95319-5;O95319-2;Q5VZZ6;O95319;O95319-4;O95319-3;E9PC62;B4DIB6	CUGBP Elav-like family member 2	CUGBP2;CELF2	929	+
25.1712	25.3544	24.2818	25.4671	25.7529	25.4318				10	10	9	19.5	19.5	18.5	81.208	1.3052e-35	279990000	0.616819	25.2428	2.3397	0.044968	0.0646211	-4.78332	1.3471	1.18963	Q7KZI7-16;Q7KZI7-4;Q7KZI7-9;Q7KZI7-8;E9PC69;Q7KZI7;Q7KZI7-13;Q7KZI7-7;E7ETY4;Q7KZI7-2;Q7KZI7-15;Q7KZI7-5;Q7KZI7-14;Q7KZI7-3;Q7KZI7-6;Q7KZI7-11;Q7KZI7-10;Q7KZI7-12;Q5DNC6;F5H4J8;F5H6N2;F5H4F6	Q7KZI7-16;Q7KZI7-4;Q7KZI7-9;Q7KZI7-8;E9PC69;Q7KZI7;Q7KZI7-13;Q7KZI7-7;E7ETY4;Q7KZI7-2;Q7KZI7-15;Q7KZI7-5;Q7KZI7-14;Q7KZI7-3;Q7KZI7-6;Q7KZI7-11;Q7KZI7-10;Q7KZI7-12	Serine/threonine-protein kinase MARK2	MARK2	930	+
23.5772	24.2151	24.1797	24.7905	24.7218	24.7602				5	5	5	8.8	8.8	8.8	78.346	2.4893e-22	107860000	0.76802	24.3742	3.24146	0.0105938	0.0189276	-3.32698	1.97495	1.7229	E9PC74;Q13144;H0YGE6;C9JRD9	E9PC74;Q13144	Translation initiation factor eIF-2B subunit epsilon	EIF2B5	931	+
27.4406	27.7325	27.5607	28.188	28.7138	28.9268				11	11	11	34.2	34.2	34.2	41.29	2.3028e-71	1301200000	1.0332	28.0938	5.41067	0.000479232	0.00158412	-0.0851498	3.31945	2.80021	Q8IWS0;E9PC97;Q5JRC6;B4E0G4;Q8IWS0-2	Q8IWS0;E9PC97;Q5JRC6;B4E0G4;Q8IWS0-2	PHD finger protein 6	PHF6	932	+	+
27.9374	28.0405	28.0841	28.3812	28.453	28.4099				20	20	20	43	43	43	62.168	5.7937e-85	2041100000	0.395448	28.2177	3.53855	0.00667495	0.012815	-2.85023	2.17555	1.89228	E9PCI3;P08243;E9PCX6;F8WEJ5;C9J057;C9JM09;C9JT45;C9JLN6	E9PCI3;P08243;E9PCX6;F8WEJ5	Asparagine synthetase;Asparagine synthetase [glutamine-hydrolyzing]	ASNS	935	+
27.5919	27.0828	27.4295	27.9333	28.1891	27.9683				8	8	8	24.9	24.9	24.9	40.532	2.9872e-42	1295100000	0.663364	27.6992	4.08589	0.00293462	0.00652804	-1.99385	2.53245	2.18522	E9PCI9;P14324	E9PCI9;P14324	Farnesyl pyrophosphate synthase	FDPS	936	+
25.3102	25.5323	25.4548	25.797	25.5154	25.5684				9	9	8	9.2	9.2	7.9	120.11	2.3728e-30	362050000	0.195887	25.5297	1.1652	0.274882	0.321138	-6.433	0.560853	0.493308	H0YEH2;Q14671-2;Q14671;E9PCJ0;Q5T1Z4;Q5T1Z8;E9PR38;E7EWT3;B4DG92;F8WBG3;H0YDK8;F5H3Q8;E9PM68;E9PL65;E9PMX1;H0YDC5;H0YC97;Q8TB72-2;B4E2B6;Q8TB72-3;Q8TB72	H0YEH2;Q14671-2;Q14671;E9PCJ0;Q5T1Z4;Q5T1Z8;E9PR38;E7EWT3;B4DG92;F8WBG3;H0YDK8	Pumilio homolog 1	PUM1	937	+
22.033	22.3973	22.1048	23.4314	23.609	22.7782				4	4	4	5	5	5	99.323	3.3368e-12	30380000	1.09553	22.7254	3.55407	0.0065177	0.0125669	-2.82552	2.18591	1.90077	G3V1R3;F5H838;F5H4I8;F5H1R1;Q5VZ84;E9PCM7;F5H2R1;P37275;Q2KJ05;F5H8J0;H0YME0;H0YKM9;H0YMD3;H0YK86	G3V1R3;F5H838;F5H4I8;F5H1R1;Q5VZ84;E9PCM7;F5H2R1;P37275;Q2KJ05;F5H8J0;H0YME0;H0YKM9	Zinc finger E-box-binding homeobox 1	ZEB1	939	+	+
24.3122	24.0659	23.4605	24.7945	24.7341	23.9023				9	9	8	12.7	12.7	11.7	82.866	2.5889e-29	150960000	0.532258	24.2112	1.7226	0.120212	0.152362	-5.71859	0.920053	0.817125	F5H1E2;Q14244;E9PCP3;Q14244-5;Q14244-2;Q14244-4;Q14244-3;F8W783;A1L1B7;Q3KQU3-3	F5H1E2;Q14244;E9PCP3;Q14244-5;Q14244-2;Q14244-4;Q14244-3;F8W783	Ensconsin	MAP7	940	+
24.6929	24.8302	24.4799	25.2487	25.2366	24.4788				12	12	11	14.5	14.5	13.6	109.3	2.3739e-47	246140000	0.321662	24.8276	1.33692	0.215144	0.256994	-6.23161	0.66727	0.590076	Q9Y4E8-2;Q9Y4E8-3;E9PCQ3;Q9Y4E8;H0YI26;H0YH96	Q9Y4E8-2;Q9Y4E8-3;E9PCQ3;Q9Y4E8	Ubiquitin carboxyl-terminal hydrolase;Ubiquitin carboxyl-terminal hydrolase 15	USP15	941	+
25.1723	25.5029	25.4928	25.9565	26.0125	25.9728				12	12	12	15.8	15.8	15.8	92.115	3.9939e-66	401020000	0.592526	25.685	3.57014	0.00635892	0.0123222	-2.79994	2.19662	1.90931	Q9UJX5;E9PCR4;Q9UJX5-2;D6RAP6;D6RFM7	Q9UJX5;E9PCR4;Q9UJX5-2	Anaphase-promoting complex subunit 4	ANAPC4	942	+
25.7448	25.2591	25.4338	26.2893	25.9892	26.1799				12	12	12	16.3	16.3	16.3	110.61	8.3011e-47	364900000	0.674933	25.8161	3.62553	0.00584225	0.0114895	-2.712	2.23342	1.9397	F5H801;Q02218-2;Q02218;E9PDF2;E9PCR7;Q02218-3;E9PFG7;C9J4G7;Q9ULD0;Q9ULD0-3;Q9ULD0-2	F5H801;Q02218-2;Q02218;E9PDF2;E9PCR7;Q02218-3;E9PFG7	2-oxoglutarate dehydrogenase, mitochondrial	OGDH	943	+
26.0466	26.1496	26.2808	26.6256	26.7252	26.6877				25	25	25	18.2	18.2	18.2	144.45	2.0739e-90	804350000	0.521743	26.4193	3.62655	0.00583316	0.0114836	-2.71039	2.2341	1.93992	E9PD53;Q9NTJ3;Q9NTJ3-2;F5H0U7;E7ET04;C9JR83;C9J9E4;C9JVD8;C9J578;C9JWF0;C9IYK2;C9JJ64	E9PD53;Q9NTJ3;Q9NTJ3-2;F5H0U7	Structural maintenance of chromosomes protein;Structural maintenance of chromosomes protein 4	SMC4	945	+
27.3856	27.7098	27.6769	27.4531	27.8193	27.1298				6	4	4	4.1	2.7	2.7	171.84	2.4803e-17	677980000	-0.122283	27.529	-0.672925	0.518464	0.563155	-6.88708	0.285281	0.249372	Q13332-5;F8W800;H0YG31;Q13332-4;Q13332-2;F8W9T5;Q13332;F8W846;E9PDC5;Q13332-7;F5H2T4;Q13332-6;Q13332-3;G8JL96	Q13332-5;F8W800;H0YG31;Q13332-4;Q13332-2;F8W9T5;Q13332;F8W846;E9PDC5;Q13332-7;F5H2T4;Q13332-6;Q13332-3;G8JL96	Receptor-type tyrosine-protein phosphatase S	PTPRS	947	+
25.1732	24.2058	24.4874	25.7589	25.8572	25.6497				6	6	6	21.1	21.1	21.1	41.468	4.8443e-24	274220000	1.13439	25.1887	4.47535	0.00167767	0.004233	-1.40694	2.77529	2.37335	E9PDD5;P51553;G5E9Q7;E7EQB8;E9PF84;E9PCL6;H7C1R3;H7C1W2;H0Y5Q7	E9PDD5;P51553;G5E9Q7;E7EQB8;E9PF84;E9PCL6;H7C1R3;H7C1W2;H0Y5Q7	Isocitrate dehydrogenase [NAD] subunit gamma, mitochondrial	IDH3G	948	+	+
28.2433	28.3055	28.2309	27.9813	27.609	28.0491				7	6	6	2	1.8	1.8	425.64	9.9544e-20	1116000000	-0.378418	28.0699	-2.56057	0.0314622	0.0475143	-4.43018	1.50221	1.32318	P11532-4;H0YFQ3;E9PDN5;P11532;F5H6K1;F5GZT3;P11532-3;E7EQS6;P11532-2;E7EQS7;F5GZY3;E7EQR9;E7EQS5;F8VX32;E7ESB2;H0Y304;H0Y8D5;H0Y3E8;B4DSV7;E9PDN1;P11532-5;P11532-6;Q4G0X0;Q14174	P11532-4;H0YFQ3;E9PDN5;P11532;F5H6K1;F5GZT3;P11532-3;E7EQS6;P11532-2;E7EQS7	Dystrophin	DMD	952	+
22.5441	23.1015	22.7757	23.1619	23.2158	23.2388				3	3	3	10.4	10.4	10.4	64.928	2.626e-20	41251000	0.399765	23.0063	1.50859	0.166821	0.204481	-6.01251	0.77775	0.689347	E9PDQ9;P32519	E9PDQ9;P32519	ETS-related transcription factor Elf-1	ELF1	954	+
23.1525	23.15	22.2883	23.3881	23.065	22.5691				4	4	4	6.3	6.3	6.3	116.17	6.0586e-45	59032000	0.145515	22.9351	0.427222	0.679594	0.715189	-7.03153	0.167751	0.145579	E9PDU5;Q9NNW5;E9PBK6	E9PDU5;Q9NNW5;E9PBK6	WD repeat-containing protein 6	WDR6	955	+
24.3742	24.3721	23.6872	24.7844	24.9134	24.377				7	7	7	28.7	28.7	28.7	41.26	1.5824e-29	268120000	0.54867	24.4177	2.20431	0.0559488	0.0780348	-4.9964	1.25221	1.10771	E9PDV0;P32929;P32929-2	E9PDV0;P32929;P32929-2	Cystathionine gamma-lyase	CTH	957	+
23.4041	23.3623	23.7093	24.361	24.199	23.7121				4	4	4	5.8	5.8	5.8	79.209	3.3397e-16	115350000	0.599631	23.7913	2.2961	0.0482494	0.0686129	-4.85228	1.31651	1.16359	F8VUA7;F8VQX7;F5H7T2;E9PE68;Q9BZF1-2;Q9BZF1;B4DVB0;Q9H0X9	F8VUA7;F8VQX7;F5H7T2;E9PE68;Q9BZF1-2;Q9BZF1	Oxysterol-binding protein;Oxysterol-binding protein-related protein 8	OSBPL8	962	+
26.3531	26.5646	26.2047	26.9401	26.9016	26.9885				4	4	4	13.9	13.9	13.9	32.819	1.3441e-15	344270000	0.570965	26.6587	4.18581	0.00253714	0.0058129	-1.84136	2.59566	2.23561	E9PEC0;Q16186	E9PEC0;Q16186	Proteasomal ubiquitin receptor ADRM1	ADRM1	963	+
22.869	22.567	22.6526	23.1374	23.8203	23.2227				4	4	4	5.4	5.4	5.4	80.988	3.4833e-09	89035000	0.698224	23.0447	2.45669	0.0372175	0.0549051	-4.59697	1.42925	1.26039	E9PEE1;P38435	E9PEE1;P38435	Vitamin K-dependent gamma-carboxylase	GGCX	965	+
24.1006	23.6853	23.8819	24.432	24.6768	24.4373				8	8	8	16.4	16.4	16.4	64.767	1.0804e-34	167670000	0.627165	24.2023	2.90958	0.0179374	0.0295456	-3.86494	1.74624	1.52951	E9PEE4;O95243-2;O95243;O95243-3;Q2MD36;D6RBI7	E9PEE4;O95243-2;O95243;O95243-3;Q2MD36	Methyl-CpG-binding domain protein 4	MBD4	966	+
24.2826	24.018	23.7699	23.9102	24.8066	24.7001				8	8	8	14.6	14.6	14.6	74.217	1.4467e-26	93787000	0.450228	24.2478	1.59515	0.146298	0.182194	-5.89617	0.834761	0.739466	G5E9Q9;E9PEI9;P48449;C9J315	G5E9Q9;E9PEI9;P48449	Lanosterol synthase	LSS	968	+
23.1148	23.1054	22.1429	22.3598	23.2758	20.2662				5	5	5	2.5	2.5	2.5	286.97	9.6759e-16	92901000	-0.819616	22.3766	-1.16585	0.277261	0.323396	-6.43023	0.557112	0.490265	E9PEM5;P50851-2;F5H1X8;P50851;H0YAC6;H0Y9N9;B7Z4S7;B7Z2H9;E9PG20;Q5T321;Q8NFP9;F5GXV7	E9PEM5;P50851-2;F5H1X8;P50851;H0YAC6	Lipopolysaccharide-responsive and beige-like anchor protein	LRBA	971	+
24.0616	24.3871	24.3799	25.4061	25.2234	24.574				4	4	4	31.9	31.9	31.9	23.833	6.4924e-32	240210000	0.792622	24.672	3.13864	0.0124579	0.0216663	-3.49327	1.90455	1.66421	E9PKY5;E9PEQ6;Q9UNP9-2;Q9UNP9;Q5TGA3	E9PKY5;E9PEQ6;Q9UNP9-2;Q9UNP9;Q5TGA3	Peptidyl-prolyl cis-trans isomerase;Peptidyl-prolyl cis-trans isomerase E	PPIE	972	+
27.0809	27.3083	27.1152	27.857	27.5874	27.898				24	24	24	20.9	20.9	20.9	141.06	1.0065e-91	1181400000	0.614349	27.4745	4.35675	0.0019845	0.00481224	-1.58351	2.70235	2.31765	E9PEZ3;O60610;H9KV28;E7ERW8;O60610-2;B9ZVX0;E9PHQ0;E9PEZ2;E7ET75;E7EMV0;B4E2I7;F5H2N3;E5RJ79	E9PEZ3;O60610;H9KV28;E7ERW8;O60610-2;B9ZVX0;E9PHQ0;E9PEZ2;E7ET75;E7EMV0	Protein diaphanous homolog 1	DIAPH1	973	+
25.8302	25.639	26.1813	26.4381	26.8113	26.6009				11	11	11	38.4	38.4	38.4	45.935	2.0734e-100	636470000	0.73412	26.2503	3.75526	0.00479797	0.00978445	-2.50724	2.31894	2.00946	E9PF19;Q9Y4P3;Q96E41;C9JVF0	E9PF19;Q9Y4P3;Q96E41	Transducin beta-like protein 2	TBL2	974	+
26.412	27.3047	27.2486	27.337	27.1951	27.471				10	9	6	5.4	5.2	3.4	268.81	1.8428e-29	1237000000	0.347263	27.1616	1.43465	0.186531	0.225973	-6.10887	0.729248	0.645944	E9PF56;Q8IWZ3;Q8IWZ3-4;Q8IWZ2;Q8TEF1;E9PDP5;H7C2F5;H7BXD7;H3BLS9;E7ETA2;D6RHC4;Q8IWZ3-5;Q8IWZ3-3;Q8IWZ3-2;F5GZ24;F6WFL0;H0Y7Y3;H0Y785;H0Y472;H0Y4P6	E9PF56;Q8IWZ3;Q8IWZ3-4;Q8IWZ2;Q8TEF1;E9PDP5;H7C2F5;H7BXD7;H3BLS9;E7ETA2	Ankyrin repeat and KH domain-containing protein 1	ANKHD1;ANKHD1-EIF4EBP3;FLJ00246	975	+
22.0807	22.4172	23.8817	23.2654	23.2859	23.4269				4	3	3	16.1	16.1	16.1	30.888	1.71e-10	82414000	0.532897	23.0603	1.15223	0.279896	0.325947	-6.44742	0.553004	0.486853	E9PF58;Q92747;B4DLQ7;F8WFD3	E9PF58;Q92747;B4DLQ7	Actin-related protein 2/3 complex subunit 1A	ARPC1A	976	+
22.8776	23.7662	21.9731	23.3215	24.3334	23.9257				8	8	8	6.4	6.4	6.4	202.34	7.3817e-25	113140000	0.990207	23.3656	2.21432	0.0550545	0.0769845	-4.98077	1.25921	1.1136	E9PFZ0;P38398-4;P38398-2;P38398;E9PFC7;F8W8H7;E7EMP0;E7EP70;E9PH68;E7EWN5;Q3B891;B7ZA85;E7EUM2;G3XAC3;P38398-6;P38398-5;E7ETR2;P38398-3;E7ENB7;E7EQW4;H0Y8D8;H0Y8B8	E9PFZ0;P38398-4;P38398-2;P38398;E9PFC7;F8W8H7;E7EMP0;E7EP70	Breast cancer type 1 susceptibility protein	BRCA1	979	+
21.7803	22.461	21.3509	23.314	23.0046	22.9158				5	5	5	7.8	7.8	7.8	104.68	2.0805e-14	38827000	1.21594	22.4708	3.55386	0.00651978	0.0125669	-2.82585	2.18577	1.90077	Q9UHL9-2;Q9UHL9;E9PFE2;Q9UHL9-3;H7C4Q8	Q9UHL9-2;Q9UHL9;E9PFE2;Q9UHL9-3	General transcription factor II-I repeat domain-containing protein 1	GTF2IRD1	980	+	+
24.6026	24.5724	23.8889	24.7423	24.3246	24.1522				4	4	4	7.4	7.4	7.4	82.021	2.0458e-14	131630000	0.05352	24.3802	0.206449	0.841189	0.862234	-7.10803	0.0751062	0.0643747	E9PFP2;O43719;Q5H919;Q5H918	E9PFP2;O43719;Q5H919;Q5H918	HIV Tat-specific factor 1	HTATSF1	983	+
26.7742	26.8688	26.7064	27.4118	27.3048	27.3446				15	15	10	29.5	29.5	19.3	66.18	3.5272e-56	877850000	0.572154	27.0684	4.73129	0.00117581	0.00321091	-1.03268	2.92966	2.49337	Q14738-2;E9PFR3;Q14738;Q14738-3;F5GYS1;H0Y8C4;H7C5Q9;E9PHN5;H0YJ49;H0YJU0;H0YJ35	Q14738-2;E9PFR3;Q14738;Q14738-3;F5GYS1;H0Y8C4	Serine/threonine-protein phosphatase 2A 56 kDa regulatory subunit delta isoform	PPP2R5D	984	+
27.0032	27.2998	27.0348	27.5982	27.9499	27.5467				13	13	13	32.1	32.1	32.1	49.389	5.2908e-65	1012300000	0.587075	27.4053	4.08776	0.00292661	0.00651353	-1.99099	2.53364	2.18618	Q96CW1-2;Q96CW1;E9PFW3;B4DJB1;F5H0H0;C9JJ47;C9JTK4;C9JGT8;C9JJD3;C9JPV8;H7C4C3	Q96CW1-2;Q96CW1;E9PFW3;B4DJB1;F5H0H0;C9JJ47	AP-2 complex subunit mu	AP2M1	987	+
20.7939	21.4938	21.2464	21.8443	21.6724	21.6527				3	3	3	5.7	5.7	5.7	85.145	1.7332e-12	23070000	0.546247	21.4506	1.61532	0.141853	0.177164	-5.86853	0.848162	0.751625	E9PG79;Q0JRZ9;H0YAE2;Q0JRZ9-2;H7BXJ4	E9PG79;Q0JRZ9	FCH domain only protein 2	FCHO2	988	+
24.0479	24.1239	23.7329	23.9174	24.4129	24.416				20	9	6	11.2	5.4	3.5	222.86	4.0891e-57	154160000	0.282071	24.1084	1.20852	0.258661	0.303815	-6.38403	0.58727	0.517391	Q12873-2;Q12873;E9PG89;H7C3H7;H7C2H0	Q12873-2;Q12873;E9PG89	Chromodomain-helicase-DNA-binding protein 3	CHD3	989	+
24.5388	24.4105	24.5796	25.0364	24.9886	24.7041				6	6	6	7.9	7.9	7.9	95.33	7.3572e-23	135330000	0.401189	24.7097	2.09234	0.0669814	0.0914908	-5.16996	1.17405	1.03862	O60502-2;E9PGF9;O60502;O60502-3;B4DYV7;H7C3X0	O60502-2;E9PGF9;O60502;O60502-3	Bifunctional protein NCOAT;Protein O-GlcNAcase;Histone acetyltransferase	MGEA5	990	+
27.6228	27.654	27.7401	28.1254	28.0751	28.2811				14	14	14	59.2	59.2	59.2	36.079	2.0953e-65	1114300000	0.489661	27.9165	3.87386	0.00401531	0.00845737	-2.32161	2.39628	2.07276	Q9Y5K5-2;E9PGR0;Q9Y5K5-4;Q9Y5K5-3;Q9Y5K5;Q5LJA5;Q5LJA9;Q5LJB0;H0Y6Y4;B4DW59;B7Z9U9;H0Y4E0;H0Y636;H0Y4K0	Q9Y5K5-2;E9PGR0;Q9Y5K5-4;Q9Y5K5-3;Q9Y5K5;Q5LJA5;Q5LJA9;Q5LJB0;H0Y6Y4;B4DW59;B7Z9U9;H0Y4E0	Ubiquitin carboxyl-terminal hydrolase isozyme L5	UCHL5	993	+
21.2941	22.4781	22.0559	22.1945	22.2218	22.4968				4	4	4	4.2	4.2	4.2	134.46	1.3903e-17	57591000	0.362993	22.1236	0.980819	0.353162	0.400987	-6.62629	0.452025	0.39687	E9PGR2;O14976;H0Y9M4;H0Y8H5;Q6P490	E9PGR2;O14976	Cyclin-G-associated kinase	GAK	994	+
24.7028	25.7161	25.2793	25.3774	25.4504	25.4438				6	6	6	30.9	30.9	30.9	25.572	3.0077e-27	299200000	0.192579	25.3283	0.769643	0.461891	0.508676	-6.8142	0.33546	0.293559	E9PGT1;Q15631;H7C1D4;B7Z3X8;B7Z5D9	E9PGT1;Q15631;H7C1D4;B7Z3X8;B7Z5D9	Translin	TSN	995	+
26.3349	26.248	25.9419	26.7128	26.9724	26.8691				18	18	12	28	28	19.3	81.146	7.0584e-70	950770000	0.678121	26.5131	4.59398	0.00142116	0.00373718	-1.23232	2.84736	2.42746	E9PRI4;E9PGT3;Q15418;Q15418-2;Q15418-3;Q5SVM7;B7Z3B5;Q15349;Q15349-3;Q15349-2;F2Z2J1;Q9UK32;B7ZL90;E9PMM7;D6R910;Q5SVM6;E9PAN7;E9PGT4;Q5TI62;D6RHW7;H0Y2Z4;B1AXG2;D6RA62;D6RE03;Q8IW41-2;G3V206;Q8IW41;F8VV08;E7EWL1;F5H2S9;B4DKT8;O60307;Q9Y2H9;Q6P0Q8-2;E7ERL6;Q6P0Q8;O15021-2;O15021-3;O15021-1;E7EWQ5;O15021;F8WAQ9	E9PRI4;E9PGT3;Q15418;Q15418-2;Q15418-3	Ribosomal protein S6 kinase;Ribosomal protein S6 kinase alpha-1	RPS6KA1	996	+
29.0651	29.2952	28.8794	29.7064	29.7405	29.6152				38	38	38	30.4	30.4	30.4	197.6	2.5788e-227	3310000000	0.609247	29.3835	5.62895	0.000364176	0.00128152	0.205045	3.43869	2.89227	Q14676-2;E9PGY5;Q14676;Q14676-3;F8VV34;E7EVA7;F8W1C2;F8VZP8;F8VU38;Q14676-4;A2AB05;E7ENQ0;A1Z5I7;A2AB07;A2AB06;F8WCC2;E7ER07;H0Y6Z8	Q14676-2;E9PGY5;Q14676;Q14676-3;F8VV34;E7EVA7;F8W1C2;F8VZP8;F8VU38;Q14676-4	Mediator of DNA damage checkpoint protein 1	MDC1	997	+
23.7132	23.56	23.3017	24.0071	24.1356	23.7231				8	7	7	4.1	3.7	3.7	225.87	8.508e-23	59687000	0.431606	23.74	1.85284	0.0980436	0.127527	-5.5304	1.00858	0.894398	F8W9H3;E9PH09;Q8NF50-3;Q8NF50-2;Q8NF50;A2A369;E9PDJ4;A2A370	F8W9H3;E9PH09;Q8NF50-3;Q8NF50-2;Q8NF50;A2A369	Dedicator of cytokinesis protein 8	DOCK8	998	+
29.6599	29.9038	29.9544	30.2997	30.3944	30.3086				9	9	9	46.2	46.2	46.2	25.838	6.0066e-50	4544300000	0.496327	30.0869	4.30606	0.00213353	0.00508114	-1.65956	2.6709	2.29404	E9PH29;P30048	E9PH29;P30048	Thioredoxin-dependent peroxide reductase, mitochondrial	PRDX3	999	+
26.8915	26.6497	26.2598	27.3368	27.3813	27.3158				10	10	10	14.8	14.8	14.8	101.85	2.0756e-51	710000000	0.746085	26.9723	4.66763	0.00128335	0.00344405	-1.1249	2.89165	2.46293	E9PH69;Q01831;H0YFG7	E9PH69;Q01831	DNA repair protein complementing XP-C cells	XPC	1001	+
26.2278	25.901	26.4201	25.5482	26.8138	26.7208				10	10	9	12.1	12.1	11.5	115.77	1.4231e-33	876220000	0.178923	26.2721	0.529762	0.610663	0.651135	-6.97741	0.214198	0.186329	Q9Y4E5-2;E9PH99;Q9Y4E5;D6RIA1;D6RAV4	Q9Y4E5-2;E9PH99;Q9Y4E5	Zinc finger protein 451	ZNF451	1002	+
24.546	24.5261	24.1288	24.3204	24.847	25.3262				10	10	10	16.3	16.3	16.3	81.572	9.5269e-31	204810000	0.432672	24.6157	1.55798	0.154816	0.191022	-5.94657	0.810184	0.718916	E9PHA2;Q15003;B4E189;C9J470;H7C415;C9JZP1	E9PHA2;Q15003;B4E189;C9J470	Condensin complex subunit 2	NCAPH	1003	+
22.2184	22.6339	22.4161	23.4625	23.5849	23.9921				4	4	4	11.7	11.7	11.7	46.189	1.9464e-10	90365000	1.25846	23.0514	4.51801	0.00158012	0.00404779	-1.34393	2.80131	2.39278	E9PHH9;Q9BUI4	E9PHH9;Q9BUI4	DNA-directed RNA polymerase III subunit RPC3	POLR3C	1004	+	+
23.1177	23.6039	23.4477	23.5469	23.8543	23.2648				6	6	6	16.2	16.2	16.2	73.909	3.2292e-27	114940000	0.166607	23.4725	0.628797	0.545631	0.590018	-6.91742	0.263101	0.229135	Q9HAU0-3;Q9HAU0-5;Q9HAU0;Q9HAU0-2;Q9HAU0-4;F5GZL3;E9PHQ3;A0JP02;B4DJX4;F5H0I0;E7EME8;Q86ST7;H0YG48;C9J4X3	Q9HAU0-3;Q9HAU0-5;Q9HAU0;Q9HAU0-2;Q9HAU0-4;F5GZL3;E9PHQ3;A0JP02;B4DJX4;F5H0I0;E7EME8	Pleckstrin homology domain-containing family A member 5	PLEKHA5	1006	+
22.7207	23.3164	22.8644	24.187	23.8541	23.6902				7	7	7	11.7	11.7	11.7	81.385	2.2852e-28	90658000	0.944638	23.4387	3.50831	0.00699302	0.0133142	-2.89845	2.15534	1.87568	E9PHT6;Q9NVE7;H0YA26;H0YA31;H0Y9E4	E9PHT6;Q9NVE7;H0YA26	Pantothenate kinase 4	PANK4	1007	+
21.6772	22.1293	22.0817	22.1564	22.9299	22.2991				3	3	3	8.6	8.6	8.6	40.99	2.113e-08	33701000	0.499887	22.2122	1.51695	0.164733	0.202093	-6.00144	0.783218	0.694449	E9PHY0;F5H1S6;P11117;F5GWV7;E9PP23;B7Z7D2;E9PQY3;G5EA28;E9PKW9;E9PQW9;E9PCI1;B7Z6U3	E9PHY0;F5H1S6;P11117;F5GWV7;E9PP23;B7Z7D2;E9PQY3	Lysosomal acid phosphatase	ACP2	1008	+
26.3873	26.7041	25.9041	27.0385	26.7265	27.0848				14	14	10	19.1	19.1	14.7	90.996	2.4233e-61	850090000	0.620208	26.6407	3.04362	0.014484	0.0245816	-3.64731	1.83911	1.60939	E9PK52;E9PPD9;E9PHY5;O43491;O43491-2;E9PII3;Q68DV2;H0Y5B0;H0YGI6;Q6R5J7;E9PJP4;E9PPC9;E9PQN0;E9PRG1;E9PIG0;E9PQD2;Q6ZSX4;E9PMG5;E9PCC2;Q4VXN0;E9PMV8;B7Z653;Q9H4G0	E9PK52;E9PPD9;E9PHY5;O43491;O43491-2;E9PII3;Q68DV2	Band 4.1-like protein 2	EPB41L2;DKFZp781H1755	1009	+
22.1534	22.2622	22.0606	21.5034	23.0912	22.5731				3	3	3	15.9	15.9	15.9	17.027	6.7263e-07	42289000	0.231551	22.2738	0.558603	0.590515	0.632184	-6.96177	0.228769	0.199157	E9PL01;Q15005;E9PI68;E9PRB9	E9PL01;Q15005;E9PI68;E9PRB9	Signal peptidase complex subunit 2	SPCS2	1012	+
24.6778	25.0659	24.8037	25.2341	25.4523	25.201				8	8	8	26.6	26.6	26.6	39.053	9.3422e-22	243580000	0.44804	25.0724	2.46662	0.0366246	0.054185	-4.58107	1.43623	1.26612	E9PI88;O60547	E9PI88;O60547	GDP-mannose 4,6 dehydratase	GMDS	1013	+
24.8946	24.6163	24.9354	25.2807	25.2854	25.5765				7	7	7	40.7	40.7	40.7	28.662	1.9391e-25	266150000	0.566653	25.0983	2.87168	0.0190601	0.031136	-3.92649	1.71987	1.50674	E9PIE4;Q9Y6C9;E9PNT8	E9PIE4;Q9Y6C9;E9PNT8	Mitochondrial carrier homolog 2	MTCH2	1015	+
22.7959	23.183	22.7208	23.3465	23.4878	23.3639				5	5	5	5.9	5.9	5.9	96.454	3.5689e-32	87205000	0.500898	23.1495	1.99148	0.0786996	0.105158	-5.32374	1.10403	0.978158	E9PIF2;Q13206;E7EUR6	E9PIF2;Q13206;E7EUR6	Probable ATP-dependent RNA helicase DDX10	DDX10	1016	+
23.0632	23.5888	22.9882	23.9243	23.8933	23.0229				4	4	4	10.8	10.8	10.8	57.034	7.7358e-20	77708000	0.401418	23.4131	1.26605	0.238338	0.282072	-6.31705	0.622806	0.54964	Q9NUJ3;E9PJ55;E7EN41;H0YES4	Q9NUJ3;E9PJ55;E7EN41	T-complex protein 11-like protein 1	TCP11L1	1021	+
25.3731	25.2352	25.2207	20.6042	24.6439	24.7822				3	3	3	12.3	12.3	12.3	28.306	1.1351e-06	433250000	-1.93174	24.3098	-1.69991	0.140807	0.176059	-5.76681	0.851375	0.754341	E9PJF5;Q9HCU9;H0YCF7;G5E9I4	E9PJF5;Q9HCU9;H0YCF7;G5E9I4	Breast cancer metastasis-suppressor 1	BRMS1	1026	+
22.6541	22.1396	22.4934	22.5657	23.3469	23.0662				4	4	4	12	12	12	46.974	1.1107e-11	70114000	0.564746	22.711	1.78631	0.108841	0.13945	-5.62731	0.963206	0.855582	Q9UK99-3;Q9UK99-2;E9PJM3;Q9UK99;E9PL46;B4E3U2;A6NI04;G3V1E0	Q9UK99-3;Q9UK99-2;E9PJM3;Q9UK99;E9PL46;B4E3U2;A6NI04;G3V1E0	F-box only protein 3	FBXO3	1028	+
23.1872	23.3284	22.8712	24.4074	23.4166	24.4549				6	6	6	16.5	16.5	16.5	69.237	1.3881e-28	108190000	0.96605	23.611	2.91651	0.0177397	0.0293085	-3.85368	1.75105	1.53301	Q96KG9-5;Q96KG9-3;E9PS17;E9PK59;Q96KG9-4;Q96KG9-6;Q96KG9-2;Q96KG9;E9PPN3;E7ET66;H0YCI6;H0YDH0	Q96KG9-5;Q96KG9-3;E9PS17;E9PK59;Q96KG9-4;Q96KG9-6;Q96KG9-2;Q96KG9;E9PPN3	N-terminal kinase-like protein	SCYL1	1031	+
25.087	25.6501	24.3694	25.1911	25.2386	24.7084				6	6	6	21.3	21.3	21.3	38.516	1.2161e-19	186420000	0.0125448	25.0402	0.0416135	0.967746	0.971087	-7.13063	0.0142386	0.0127419	E9PK95;F8VZR5;F8VNP5;P28702;Q5STQ1;B3KY83;P19793;H0Y4M4;P48443	E9PK95;F8VZR5;F8VNP5;P28702;Q5STQ1;B3KY83;P19793;H0Y4M4;P48443	Retinoic acid receptor RXR-beta;Retinoic acid receptor RXR-alpha;Retinoic acid receptor RXR-gamma	RXRB;RXRA;RXRG	1032	+
24.2518	23.8466	24.8603	26.018	25.6596	25.6998				6	6	5	34.8	34.8	30.9	37.081	4.2775e-53	265470000	1.47351	25.0564	5.17286	0.000651222	0.00202231	-0.409169	3.18627	2.69415	E9PKB7;P28347;H0YE88;A4FUP2;H0YEJ9	E9PKB7;P28347;H0YE88;A4FUP2;H0YEJ9	Transcriptional enhancer factor TEF-1	TEAD1	1033	+	+
26.1806	26.1447	25.8774	26.5402	26.7005	26.3665				12	12	12	15.6	15.6	15.6	92.407	1.1079e-61	777460000	0.469675	26.3015	3.185	0.0115785	0.0204216	-3.41823	1.93635	1.68991	H7BXH2;E9PKF6;Q5H9R7-6;Q5H9R7-2;Q5H9R7;Q5H9R7-5;G8JLI3;Q5H9R7-3;Q5H9R7-4;E9PQP7;E9PK08;E9PNN8;B4DP39;H0YEN2;H0YDW1;E9PKG4;REV__Q9H0R1-2;REV__Q9H0R1;REV__E7EQ45;O75170-6;O75170-2;O75170-4;O75170-3;O75170-5;O75170;REV__H0Y5W0;REV__Q7Z6Z7-2;REV__Q7Z6Z7-3;REV__Q7Z6Z7	H7BXH2;E9PKF6;Q5H9R7-6;Q5H9R7-2;Q5H9R7;Q5H9R7-5;G8JLI3;Q5H9R7-3;Q5H9R7-4;E9PQP7	Serine/threonine-protein phosphatase 6 regulatory subunit 3	PPP6R3	1035	+
28.4925	28.3392	28.2621	29.002	28.3751	29.092				16	16	16	53.2	53.2	53.2	37.709	1.9967e-72	2251700000	0.460322	28.594	2.35464	0.0439655	0.0634314	-4.76028	1.35689	1.1977	E9PKG1;Q99873-3;Q99873-2;G5E9B6;Q99873;H7C2I1;E9PIX6;B4DJ87;E9PQ98;H0YDE4;E9PNR9;Q9NR22-2;Q9NR22;E9PMW9;E9PI83	E9PKG1;Q99873-3;Q99873-2;G5E9B6;Q99873;H7C2I1;E9PIX6;B4DJ87;E9PQ98;H0YDE4	Protein arginine N-methyltransferase 1	PRMT1	1036	+
24.3911	23.8998	23.9981	24.0759	24.5506	24.6965				4	4	4	13.6	13.6	13.6	40.341	1.4612e-10	138000000	0.346016	24.2687	1.38089	0.20174	0.242577	-6.17708	0.695209	0.61515	E9PKG6;P80303-2;P80303;E9PLR0;E9PLE9;E9PJP3;H0YD18;E9PM22	E9PKG6;P80303-2;P80303;E9PLR0;E9PLE9	Nucleobindin-2	NUCB2	1037	+
25.416	24.95	25.0203	25.9854	25.9333	25.9278				6	6	6	36.2	36.2	36.2	29.666	3.2589e-20	229580000	0.821509	25.5388	4.60614	0.00139735	0.00368524	-1.21453	2.85469	2.43353	E9PKL9;Q13630;E9PP14;E9PLH9;E9PP60;H0YE90	E9PKL9;Q13630;E9PP14;E9PLH9	GDP-L-fucose synthase	TSTA3	1038	+
29.3606	29.777	29.6273	30.172	30.421	30.2623				22	22	22	34.7	34.7	34.7	84.936	9.7784e-102	5060100000	0.698345	29.9367	5.4783	0.000439846	0.00148431	0.00548941	3.3567	2.82847	P17480-2;E9PKP7;P17480;E9PLT2;E9PMM2;H0YDH7	P17480-2;E9PKP7;P17480	Nucleolar transcription factor 1	UBTF	1039	+
23.8835	23.8435	23.6027	23.8998	23.4987	24.0692				3	3	3	23.9	23.9	23.9	16.371	7.0119e-11	88258000	0.0476512	23.7996	0.192896	0.851467	0.87125	-7.11102	0.0698319	0.059857	E9PKV2;Q9NRX2	E9PKV2;Q9NRX2	39S ribosomal protein L17, mitochondrial	MRPL17	1041	+
24.9118	24.4218	24.2782	24.8073	25.5145	25.247				5	5	5	52.4	52.4	52.4	15.779	2.5722e-20	202670000	0.653745	24.8633	2.64157	0.0276031	0.0426016	-4.2995	1.55904	1.37057	E9PL10;Q96K17;B3KNJ1	E9PL10;Q96K17;B3KNJ1	Transcription factor BTF3 homolog 4	BTF3L4	1043	+
29.9859	30.1071	30.1016	30.5666	30.6311	30.5997				31	31	30	45.7	45.7	44.9	104.78	3.1361e-220	5748100000	0.535823	30.3321	5.60711	0.000374209	0.0013042	0.176316	3.42689	2.88466	E9PL22;F5H4Z5;Q9Y4L1;F5H4X7;E9PJ21;F5GWH9;B7Z909;Q9BST8;E9PSI5	E9PL22;F5H4Z5;Q9Y4L1;F5H4X7;E9PJ21;F5GWH9;B7Z909	Hypoxia up-regulated protein 1	HYOU1	1044	+
29.4011	29.3263	29.194	29.9263	30.0583	30.1039				30	30	30	34.5	34.5	34.5	102.99	2.9239e-137	4073400000	0.724061	29.6683	7.23158	5.84756e-05	0.00033724	2.13536	4.23303	3.47206	E9PLK3;P55786;B7Z463;F5H0W3;E5RJ24;E7EWZ2;A6NEC2;F5GZY4;H0YAQ6;H0YDG0;E9PP11;A6NEC2-2;H0YCQ5;E9PJ74;H0YBP6;E9PJY4;E9PPD4;A6NEC2-3;E9PRQ5;E9PI82	E9PLK3;P55786;B7Z463;F5H0W3	Puromycin-sensitive aminopeptidase	NPEPPS	1046	+
28.2734	28.338	28.7127	29.4532	28.9781	29.5728				5	5	5	38.9	38.9	38.9	12.201	9.1145e-32	2127300000	0.894748	28.8884	4.42965	0.00181505	0.00451948	-1.48511	2.74111	2.34491	E9PLL6;P46776;E9PJD9;E9PLX7	E9PLL6;P46776;E9PJD9	60S ribosomal protein L27a	RPL27A	1047	+
23.7001	24.0757	23.8347	24.3903	24.7354	23.9644				8	8	8	7.1	7.1	7.1	154.7	9.3246e-30	155920000	0.494295	24.1166	1.97728	0.0805008	0.107236	-5.34518	1.0942	0.969659	E9PM46;Q96K76;Q96K76-2;F5H2J6;F5H2L6	E9PM46;Q96K76;Q96K76-2	Ubiquitin carboxyl-terminal hydrolase;Ubiquitin carboxyl-terminal hydrolase 47	USP47	1050	+
23.2216	23.7196	22.8342	24.1923	23.6624	23.9098				3	3	3	11.5	11.5	11.5	55.397	2.3679e-25	62832000	0.664987	23.5898	2.29739	0.0481494	0.0685379	-4.85025	1.31741	1.16407	E9PMG4;Q9BUR4	E9PMG4;Q9BUR4	Telomerase Cajal body protein 1	WRAP53	1051	+
26.0081	25.0802	25.9522	25.609	26.0842	25.6371				4	4	4	34.1	34.1	34.1	18.259	4.2499e-23	388060000	0.0972811	25.7287	0.350686	0.734163	0.766328	-7.06394	0.134207	0.115585	E9PMI6;P54105;E9PJF4;E9PQ83	E9PMI6;P54105;E9PJF4;E9PQ83	Methylosome subunit pICln	CLNS1A	1052	+
24.2496	24.1773	23.1439	23.3113	23.2427	23.9841				3	3	3	29.1	29.1	29.1	12.405	3.1693e-20	104050000	-0.34186	23.6846	-0.96927	0.358577	0.406414	-6.63753	0.445417	0.391031	E9PN51;F8W9K7;E9PPW7;O00217;E9PKH6	E9PN51;F8W9K7;E9PPW7;O00217;E9PKH6	NADH dehydrogenase [ubiquinone] iron-sulfur protein 8, mitochondrial	NDUFS8	1054	+
25.2303	25.5602	24.6163	27.7751	27.1599	26.7367				4	4	4	29.4	29.4	29.4	16.94	2.96e-12	448460000	2.09022	26.1794	7.06103	8.29348e-05	0.000427418	1.80417	4.08126	3.36915	E9PP21;P21291;E9PND2;E9PS42;B3KVC9	E9PP21;P21291;E9PND2;E9PS42;B3KVC9	Cysteine and glycine-rich protein 1	CSRP1	1057	+	+
25.6864	25.7921	25.6395	26.2466	26.1826	25.9463				15	15	14	6.4	6.4	6.2	427.73	1.564e-75	435930000	0.420519	25.9155	2.80709	0.0211423	0.0339772	-4.03135	1.67485	1.46881	Q03164-2;Q03164;E9PQG7	Q03164-2;Q03164;E9PQG7	Histone-lysine N-methyltransferase MLL;MLL cleavage product N320;MLL cleavage product C180	MLL	1061	+
24.5633	24.756	23.4166	24.6003	24.5507	24.1542				3	3	3	11.2	11.2	11.2	30.079	3.8141e-07	245690000	0.191896	24.3396	0.573559	0.580785	0.622626	-6.95273	0.235985	0.205772	E9PQP6;P49354-2;P49354;H0YCW1;H0YE66;E9PPM9	E9PQP6;P49354-2;P49354;H0YCW1;H0YE66	Protein farnesyltransferase/geranylgeranyltransferase type-1 subunit alpha	FNTA	1062	+
24.0682	24.0995	24.1348	24.3512	24.479	24.681				4	4	4	20.5	20.5	20.5	26.333	1.8442e-13	106200000	0.404267	24.3024	1.987	0.0792639	0.10575	-5.33051	1.10092	0.97572	E9PQS1;Q9H0W9-2;Q9H0W9;E9PPB5;E9PJU8;Q9H0W9-4;Q9H0W9-3;E9PR95;E9PSC3;E9PLC5;E9PLB3;E9PIP1	E9PQS1;Q9H0W9-2;Q9H0W9;E9PPB5;E9PJU8;Q9H0W9-4;Q9H0W9-3	Ester hydrolase C11orf54	C11orf54	1063	+
25.8405	25.8467	25.7899	26.432	26.2058	26.1636				6	6	6	30	30	30	32.913	3.2714e-28	410580000	0.442831	26.0464	3.00205	0.015475	0.0260807	-3.71479	1.81037	1.58368	E9PRQ7;Q04323;B4E0P8;E9PJ81;Q04323-2	E9PRQ7;Q04323;B4E0P8;E9PJ81;Q04323-2	UBX domain-containing protein 1	UBXN1	1066	+
26.3985	26.348	25.6143	26.9838	26.9997	26.2198				3	3	3	37.9	37.9	37.9	12.516	1.5064e-19	328750000	0.615892	26.4269	2.39181	0.0414036	0.0601132	-4.70123	1.38296	1.22103	E9PRR7;Q14331;H0YEZ2;E9PLY7;F5H5R5;Q9BZ01	E9PRR7;Q14331	Protein FRG1	FRG1	1067	+
23.2364	23.2628	23.3188	23.5013	23.7311	24.383				4	4	4	18.2	18.2	18.2	48.274	1.4026e-12	100460000	0.600523	23.5724	2.07641	0.0687125	0.09365	-5.19441	1.16296	1.02849	E9PRV2;P46937-3;P46937-2;F5H202;P46937;F5GWC5;B4DTY1	E9PRV2;P46937-3;P46937-2;F5H202;P46937;F5GWC5	Yorkie homolog	YAP1	1069	+
27.0025	27.0607	27.2287	27.6244	27.9098	28.1402				10	10	10	22	22	22	58.634	2.7179e-36	894360000	0.795519	27.4945	4.76039	0.00112993	0.00312596	-0.990722	2.94695	2.50502	F2Z2V0;Q99829;A6PVH9;E7ENH5;Q5JX58;Q5JX59;Q5JX60;Q5JX44;Q5JX56;Q5JX45;Q5JX55;Q5JX61;Q5JX52;Q5JX54;Q5JX57;E7EV27;Q5JX53;H0Y524	F2Z2V0;Q99829;A6PVH9;E7ENH5;Q5JX58;Q5JX59;Q5JX60;Q5JX44;Q5JX56;Q5JX45;Q5JX55;Q5JX61;Q5JX52	Copine-1	CPNE1	1072	+
27.7238	27.6735	27.3699	28.5122	28.671	28.4104				9	5	5	49.7	31.6	31.6	19.997	2.1649e-52	931210000	0.943734	28.06	7.70505	3.60358e-05	0.000238416	2.64374	4.44327	3.62266	H0YN26;F2Z3H3;P39687;H7BZ09;O43423	H0YN26;F2Z3H3;P39687	Acidic leucine-rich nuclear phosphoprotein 32 family member A	ANP32A	1074	+
24.7559	25.1068	24.9375	25.6276	25.6834	26.0169				12	12	12	13.3	13.3	13.3	121.1	1.4594e-38	240290000	0.844105	25.3548	4.42596	0.00179876	0.00448405	-1.48023	2.74503	2.34833	F5GWB8;Q9Y6K5;F8VS35;F8VWK9;F8VW22	F5GWB8;Q9Y6K5	2-5-oligoadenylate synthase 3	OAS3	1077	+
24.0132	23.7591	24.0342	23.4331	23.7782	23.8019				5	5	5	23.3	23.3	23.3	28.91	1.1966e-32	170990000	-0.263338	23.8034	-1.1149	0.294738	0.340412	-6.48824	0.530564	0.467995	F5GWD3;Q13889;F5GWI8;F5GXG6;H0YFF7;F5H6X0;F5GX35;F5H4K7;F5H3G1	F5GWD3;Q13889;F5GWI8;F5GXG6;H0YFF7	General transcription factor IIH subunit 3	GTF2H3	1078	+
26.9765	26.9192	27.1865	27.6897	27.3217	27.5257				7	7	7	12	12	12	72.813	6.8588e-27	760950000	0.486282	27.2701	3.04755	0.0143937	0.0244475	-3.64093	1.84183	1.61177	F5GWD7;Q8WVC0;Q8WVC0-2	F5GWD7;Q8WVC0;Q8WVC0-2	RNA polymerase-associated protein LEO1	LEO1	1079	+
21.4271	23.2424	22.8482	23.5394	23.1499	23.4044				3	3	3	8.6	8.6	8.6	41.151	1.1668e-14	50114000	0.859933	22.9354	1.88379	0.0933692	0.122342	-5.48478	1.0298	0.912423	Q9NW64-2;F5GWK3;Q9NW64;E5RJW4	Q9NW64-2;F5GWK3;Q9NW64	Pre-mRNA-splicing factor RBM22	RBM22	1082	+
27.2379	27.261	26.0434	27.8397	27.715	27.9935				5	3	3	10.9	5.1	5.1	40.094	6.0678e-20	1180500000	1.00448	27.348	3.44153	0.00880701	0.0162428	-3.08524	2.05517	1.78934	F5GWQ7;Q92804-2;Q92804	F5GWQ7;Q92804-2;Q92804	TATA-binding protein-associated factor 2N	TAF15	1086	+	+
24.3681	24.6241	20.8914	23.7249	24.5091	24.557				7	7	7	3.9	3.9	3.9	225.5	5.6893e-19	114210000	0.973275	23.7777	1.00526	0.351087	0.398941	-6.59297	0.454586	0.399091	F5GWT4;Q9H4A3-2;Q9H4A3;Q9H4A3-5;Q9H4A3-6;F5H2M7;Q9H4A3-4;H0YH68;F6UYG0;H0YFF1;F5H2G9;Q9BYP7-3;Q9BYP7-4;Q9BYP7-2;Q9BYP7	F5GWT4;Q9H4A3-2;Q9H4A3;Q9H4A3-5;Q9H4A3-6;F5H2M7;Q9H4A3-4	Serine/threonine-protein kinase WNK1	WNK1	1088	+
29.014	28.618	29.0722	29.5041	29.3704	29.3451				46	46	31	28.5	28.5	20.3	215.31	4.5699e-192	3992500000	0.506394	29.1541	3.32657	0.00927143	0.0169775	-3.18978	2.03285	1.77013	F5H2G1;F5GWX5;Q14839;Q14839-2;Q5TG85;F5H6N4	F5H2G1;F5GWX5;Q14839;Q14839-2	Chromodomain-helicase-DNA-binding protein 4	CHD4	1091	+
23.8241	23.3553	24.5289	25.0403	24.7764	25.2743				3	3	3	6	6	6	54.412	1.1583e-08	209280000	1.12822	24.4671	3.43321	0.00785373	0.0147405	-3.01853	2.10492	1.83149	F5H3W1;O00592-2;F5H7A2;O00592;F5GWY5	F5H3W1;O00592-2;F5H7A2;O00592;F5GWY5	Podocalyxin	PODXL	1092	+	+
25.7794	25.9869	25.9667	25.9159	25.9806	25.8707				5	5	5	45.6	45.6	45.6	17.28	1.699e-16	323120000	0.012672	25.9167	0.085159	0.934062	0.942183	-7.12757	0.0296243	0.0258646	F5GX07;H0YG83;H0YGR4;H0YG54;Q9Y3B8-2;Q9Y3B8;F5GYG5;H0YH58	F5GX07;H0YG83;H0YGR4;H0YG54;Q9Y3B8-2;Q9Y3B8;F5GYG5;H0YH58	Oligoribonuclease, mitochondrial	REXO2	1093	+
21.5077	21.5984	21.3659	22.757	22.6405	22.9575				7	7	7	15.5	15.5	15.5	62.244	1.7566e-15	41133000	1.29576	22.1378	4.50624	0.00160641	0.00409827	-1.36128	2.79414	2.3874	F5GX33;Q9UJS0;Q9UJS0-2;B3KR64;O75746	F5GX33;Q9UJS0;Q9UJS0-2	Calcium-binding mitochondrial carrier protein Aralar2	SLC25A13	1095	+	+
30.5457	30.5366	30.687	31.4187	31.1981	31.4102				44	44	44	32	32	32	183.16	1.1755e-182	8234000000	0.754157	30.9662	6.3034	0.000162307	0.000698578	1.0591	3.78966	3.15579	P26358;F5GX68;P26358-2;H0YFC7;P26358-3	P26358;F5GX68;P26358-2;H0YFC7;P26358-3	DNA (cytosine-5)-methyltransferase 1;Cytosine-specific methyltransferase	DNMT1	1097	+
24.0737	23.5424	23.75	24.8005	24.5584	24.1951				5	5	5	2.1	2.1	2.1	339.59	2.2257e-10	150140000	0.73036	24.1533	2.92353	0.0175416	0.0290252	-3.84228	1.75593	1.53722	O94915;F5GX82;H0Y9X0;F2Z2S2;D6R9B9	O94915;F5GX82;H0Y9X0	Protein furry homolog-like	FRYL	1099	+
24.7289	24.5537	24.3158	24.7847	24.9326	24.4849				3	3	3	14.4	14.4	14.4	31.483	5.3818e-22	174200000	0.202617	24.6333	0.994196	0.346967	0.394877	-6.61314	0.459712	0.403538	F5H5Q7;F5H5G8;F5GXC8;Q9P2R7-2;Q9P2R7;Q5T9Q5;Q5T9Q8;B4E0J1	F5H5Q7;F5H5G8;F5GXC8;Q9P2R7-2;Q9P2R7;Q5T9Q5	Succinyl-CoA ligase [ADP-forming] subunit beta, mitochondrial	SUCLA2	1100	+
26.2016	26.1531	26.1155	26.9597	26.9549	26.9306				10	10	10	15.5	15.5	15.5	89.726	1.488e-50	594490000	0.793106	26.5526	6.27617	0.000167501	0.000713186	1.02583	3.77598	3.1468	F5GXG0;Q96T88;B5ME40	F5GXG0;Q96T88;B5ME40	E3 ubiquitin-protein ligase UHRF1	UHRF1	1101	+
24.4515	24.5898	24.1758	24.7194	24.8791	24.9704				12	12	12	12.6	12.6	12.6	126.72	1.4652e-52	273470000	0.452197	24.6309	2.32768	0.0458497	0.0657366	-4.80236	1.33866	1.18219	F5GXK1;P20585	F5GXK1;P20585	DNA mismatch repair protein Msh3	MSH3	1102	+
24.9621	24.7813	24.9555	25.9258	25.667	25.4074				14	14	14	12.3	12.3	12.3	134.99	5.2818e-44	307210000	0.768241	25.2832	4.00407	0.00330961	0.0071648	-2.11969	2.48022	2.1448	F5GXL7;P33527-6;I3L4X2;P33527-4;P33527-2;P33527;P33527-9;P33527-8;P33527-7;P33527-5;P33527-3	F5GXL7;P33527-6;I3L4X2;P33527-4;P33527-2;P33527;P33527-9;P33527-8;P33527-7;P33527-5;P33527-3	Multidrug resistance-associated protein 1	ABCC1	1103	+
22.6593	22.7359	22.7279	24.1909	23.9877	24.2659				4	4	4	7.1	7.1	7.1	75.439	5.8093e-14	79031000	1.44182	23.428	6.10526	0.000204548	0.000820871	0.81474	3.68921	3.08573	F5GXM6;Q5THR1;Q9H5Z1;Q5THQ9	F5GXM6;Q5THR1;Q9H5Z1;Q5THQ9	Probable ATP-dependent RNA helicase DHX35	DHX35	1104	+	+
25.1282	25.553	25.2477	26.6684	26.2606	26.461				9	9	9	36.6	36.6	36.6	37.812	1.3266e-29	437130000	1.15534	25.8865	6.34835	0.000154114	0.000671264	1.1138	3.81216	3.17311	F5GXS7;P53582;H0Y955;H0Y903	F5GXS7;P53582;H0Y955	Methionine aminopeptidase;Methionine aminopeptidase 1	METAP1	1106	+	+
25.162	26.2314	25.2205	26.0955	25.4397	25.6778				11	11	11	25	25	25	58.35	1.0418e-37	379470000	0.201753	25.6376	0.676909	0.516096	0.561002	-6.8842	0.28727	0.251036	F5GXU2;O60678;O60678-2	F5GXU2;O60678;O60678-2	Protein arginine N-methyltransferase 3	PRMT3	1107	+
23.3495	24.1163	23.2412	23.81	24.5457	24.6448				4	4	4	18.6	18.6	18.6	29.328	8.5185e-14	73690000	0.76629	23.951	2.39497	0.0411245	0.0597721	-4.69551	1.3859	1.2235	F5GXW0;P00813;F5GWI4;F5GYD4	F5GXW0;P00813;F5GWI4	Adenosine deaminase	ADA	1109	+
22.1458	22.325	20.8399	23.1666	22.9992	22.0372				6	6	6	15.2	15.2	15.2	65.195	8.7086e-22	49902000	0.966094	22.2516	2.07226	0.0691717	0.0941581	-5.20079	1.16007	1.02614	F5GXW9;O60826	F5GXW9;O60826	Coiled-coil domain-containing protein 22	CCDC22	1110	+
26.1158	26.2349	25.9639	26.6313	26.7948	26.5707				11	11	11	48.3	48.3	48.3	29.723	2.072e-47	547220000	0.56221	26.3851	4.12702	0.00276349	0.00625458	-1.93092	2.55854	2.2038	F5GY37;Q99623;B4DW05;B4DP75;F5H3X6;F5GWA7;F5H0C5;F5H2D2;F5H0S4	F5GY37;Q99623;B4DW05;B4DP75;F5H3X6;F5GWA7	Prohibitin-2	PHB2	1112	+
21.3141	21.9653	21.9563	21.7297	21.8499	21.7894				3	3	3	15.2	15.2	15.2	28.494	2.6716e-10	15907000	0.0453929	21.7675	0.137674	0.893631	0.908212	-7.1211	0.0488419	0.0418127	F5GY65;I3L1P8;Q02978	F5GY65;I3L1P8;Q02978	Mitochondrial 2-oxoglutarate/malate carrier protein	SLC25A11	1113	+
22.8134	22.0678	24.285	21.5493	21.5171	21.7895				5	5	5	15.8	15.8	15.8	55.331	8.2228e-14	62085000	-1.43712	22.3379	-2.67134	0.0263084	0.0409359	-4.25137	1.57991	1.3879	F5GYD8;P04062-2;P04062;I3L0Q9;F5H241;P04062-3	F5GYD8;P04062-2;P04062;I3L0Q9;F5H241	Glucosylceramidase	GBA	1116	+	+
27.9725	28.0629	27.843	29.1093	28.9575	29.0793				14	14	7	31	31	17.3	59.667	2.9373e-120	1582600000	1.09097	28.5041	10.0331	4.48129e-06	6.49117e-05	4.80751	5.3486	4.18768	F5H4G7;O60684;F5GYL8;E9PC31;Q5TFJ7;O15131;H0Y3K0;Q5TD90	F5H4G7;O60684;F5GYL8;E9PC31;Q5TFJ7;O15131	Importin subunit alpha;Importin subunit alpha-7;Importin subunit alpha-6	KPNA6;KPNA5	1119	+	+
26.7223	26.1239	26.2141	27.1966	27.071	27.3671				7	7	7	27.8	27.8	27.8	28.05	8.6788e-25	852170000	0.859677	26.7826	4.57698	0.00145517	0.00379914	-1.25722	2.83709	2.42032	F5GYN4;Q96FW1;F5H6Q1;F5GYJ8;F5H3F0;Q96FW1-2	F5GYN4;Q96FW1;F5H6Q1;F5GYJ8;F5H3F0;Q96FW1-2	Ubiquitin thioesterase OTUB1	OTUB1	1120	+
26.2247	26.2558	26.2838	26.6843	27.23	26.9942				14	14	14	37.6	37.6	37.6	54.286	2.4252e-48	594370000	0.716015	26.6121	4.3951	0.00187918	0.0046233	-1.52621	2.72603	2.33505	F5GYQ4;P00367;B4DGN5;F8WA20;B3KV55;P49448;H0YFJ0	F5GYQ4;P00367;B4DGN5;F8WA20;B3KV55;P49448	Glutamate dehydrogenase;Glutamate dehydrogenase 1, mitochondrial;Glutamate dehydrogenase 2, mitochondrial	GLUD1;GLUD2	1121	+
28.9421	29.0399	29.0671	29.2331	29.5186	29.5077				35	35	35	48	48	48	99.271	2.6425e-162	3864400000	0.404893	29.2181	3.4177	0.00804491	0.0150153	-3.04338	2.09448	1.82347	F5GZ16;Q13200;E7EW34;E9PCS3;H0Y305;H7C1H2;C9JPC0;H7C2Q3;F8WBS8	F5GZ16;Q13200;E7EW34;E9PCS3;H0Y305	26S proteasome non-ATPase regulatory subunit 2	PSMD2	1125	+
25.6988	25.5517	25.6795	26.1782	26.0233	25.8619				8	8	8	11.9	11.9	11.9	91.922	6.7521e-35	337750000	0.378996	25.8323	2.37782	0.0422809	0.0612201	-4.7228	1.37386	1.21311	H0YFI6;F5GZ28;P18858;B4DTU4;B4E135	H0YFI6;F5GZ28;P18858;B4DTU4	DNA ligase;DNA ligase 1	LIG1	1126	+
25.0135	24.8655	24.2659	25.204	25.2545	25.0656				6	6	6	10.8	10.8	10.8	76.077	9.0244e-30	358120000	0.461488	24.9446	2.13046	0.0630062	0.086713	-5.11118	1.20062	1.06192	F5GZ86;P42226;F5H5X3;F5GXI9;G3V5I8;G3V370;G3V5K5;H0YJH6;P42226-2;Q5FBW6;G3V2L2;G3V2M3;G3V3E9;G3V2H4;G3V568;G3V2X7	F5GZ86;P42226;F5H5X3;F5GXI9;G3V5I8;G3V370;G3V5K5;H0YJH6;P42226-2	Signal transducer and activator of transcription 6	STAT6	1129	+
28.763	28.8116	28.9966	29.0961	29.2665	29.1879				30	30	29	29.2	29.2	28.5	116.78	1.0208e-142	3026800000	0.327778	29.0204	2.7354	0.023727	0.0374681	-4.14763	1.62476	1.42634	F5GZI1;O60264;F6TQG2;P28370-2;P28370	F5GZI1;O60264	SWI/SNF-related matrix-associated actin-dependent regulator of chromatin subfamily A member 5	SMARCA5	1132	+
32.0244	32.0413	31.8989	32.4926	32.5165	32.4445				25	25	25	51.6	51.6	51.6	61.815	6.6487e-176	20124000000	0.498084	32.2363	6.14593	0.000194983	0.00079451	0.865341	3.71	3.0999	P08195-3;F5GZS6;P08195;P08195-4;P08195-2;B4E2Z3;H0YFS2;F5H0E2;F5GZI0;F5H867;H0YFX4;F5GZR9	P08195-3;F5GZS6;P08195;P08195-4;P08195-2;B4E2Z3	4F2 cell-surface antigen heavy chain	SLC3A2	1135	+
27.6203	27.6809	27.9886	28.3582	28.224	27.9965				25	25	25	25.7	25.7	25.7	128.23	4.5062e-112	1636000000	0.430756	27.9782	2.72696	0.0240517	0.0378576	-4.1613	1.61885	1.42185	Q9H9Y6;F5GZX4;Q9H9Y6-2;F8W898;F5H643;F5GWZ8;H7C0D9;C9JS83;C9JJG2;F8WDS4;F8WAK7;F8WBB9;F8WCS3	Q9H9Y6;F5GZX4;Q9H9Y6-2;F8W898;F5H643	DNA-directed RNA polymerase I subunit RPA2;DNA-directed RNA polymerase	POLR1B	1136	+
21.2826	21.253	21.0822	21.7279	21.7746	21.7437				3	3	3	3.1	3.1	3.1	138.91	6.5572e-13	37106000	0.544074	21.4773	1.78006	0.109912	0.140574	-5.63635	0.958954	0.852094	G3XAF4;P32004-2;F5H1H0;P32004;F5H025;E7EVM4;E7EPI4	G3XAF4;P32004-2;F5H1H0;P32004;F5H025	Neural cell adhesion molecule L1	L1CAM	1138	+
29.2901	29.3687	29.17	30.3339	30.073	30.0256				9	9	9	37.1	37.1	37.1	36.426	1.2278e-137	4339700000	0.869658	29.7102	7.83796	3.1586e-05	0.000217903	2.78186	4.50051	3.66174	P40925;F5H098;B9A041;P40925-2;C9JF79;B8ZZ51;C9JRL4;C9JLV6;C9IZI0;F8WFC2	P40925;F5H098;B9A041;P40925-2;C9JF79;B8ZZ51	Malate dehydrogenase, cytoplasmic;Malate dehydrogenase	MDH1	1141	+
25.2388	24.7187	25.0022	26.1254	25.3855	25.3397				9	9	9	9.2	9.2	9.2	180.74	6.7724e-41	476570000	0.631587	25.3018	2.45404	0.0373775	0.0550746	-4.60121	1.42739	1.25905	F5H0C3;Q7Z4S6-3;F8W762;F5H219;Q7Z4S6-2;Q7Z4S6;Q7Z4S6-4;F8WCP6;H0YI78;F5H0V8;H0YHT2;H0YHG9;H0YIM6;H0YIM7	F5H0C3;Q7Z4S6-3;F8W762;F5H219;Q7Z4S6-2;Q7Z4S6;Q7Z4S6-4;F8WCP6;H0YI78;F5H0V8;H0YHT2	Kinesin-like protein KIF21A	KIF21A	1143	+
23.0514	23.4408	23.4218	24.6242	23.6391	22.8303				4	4	4	10.9	10.9	10.9	40.439	2.841e-15	65828000	0.394139	23.5012	0.931966	0.376487	0.424485	-6.6731	0.42425	0.372137	Q9BRP4-2;Q9BRP4;F5H0C4;B7ZAS9;F5H103;F5H3I1;F5H3E9;H0YGB1;F5H5D4;F5H0F7	Q9BRP4-2;Q9BRP4;F5H0C4;B7ZAS9;F5H103;F5H3I1	Proteasomal ATPase-associated factor 1	PAAF1	1144	+
26.0884	26.1483	26.5371	26.7282	26.2074	26.2785				15	15	15	29.4	29.4	29.4	83.674	1.8431e-69	568220000	0.14788	26.3315	0.71139	0.495468	0.541822	-6.85913	0.304984	0.266144	F5H0F9;Q9UJX4;E9PFB2;F5GY68;H0YFB5;Q9UJX4-2;F5H0N1;F5H3S5;B4DFK4;F5GZ05	F5H0F9;Q9UJX4;E9PFB2	Anaphase-promoting complex subunit 5	ANAPC5	1146	+
21.8019	22.4266	22.1643	21.644	21.8025	21.2075				4	4	4	8.9	8.9	8.9	89.666	8.7754e-14	35180000	-0.578621	21.841	-1.74009	0.116987	0.148663	-5.6937	0.931863	0.827797	F5H0L8;Q9Y6Y8-2;Q9Y6Y8;H7C4C4	F5H0L8;Q9Y6Y8-2;Q9Y6Y8	SEC23-interacting protein	SEC23IP	1147	+
25.5633	25.7975	25.1118	26.1074	25.9246	26.2834				12	9	8	36.1	28.3	26.3	55.037	1.3263e-60	346440000	0.616228	25.7979	3.07786	0.0137173	0.0235788	-3.59178	1.86273	1.62748	F5H0R0;B1AKN5;Q12857;B1AKN8;F8W8W3;B1AKN6;Q12857-2;B1AKN7;Q14938-4;F5H5Z3;F8W8H9;Q14938-5;Q14938-3;Q14938-2;C9JWJ8;Q14938	F5H0R0;B1AKN5;Q12857;B1AKN8;F8W8W3;B1AKN6;Q12857-2;B1AKN7	Nuclear factor 1;Nuclear factor 1 A-type	NFIA	1150	+
20.5492	20.4809	20.6999	20.1351	20.6842	22.0047				3	3	3	6.4	6.4	6.4	93.846	7.3235e-09	9189500	0.366037	20.7593	0.71415	0.493844	0.540288	-6.85708	0.306411	0.267375	Q9H6E5;F5H0R1;C9JBX0;H3BRB1	Q9H6E5;F5H0R1	Speckle targeted PIP5K1A-regulated poly(A) polymerase	TUT1	1151	+
21.9752	23.903	20.8639	21.5486	20.9301	22.2174				4	4	3	7.1	7.1	6	70.466	1.6095e-11	33156000	-0.678389	21.9056	-0.938299	0.375557	0.423546	-6.66485	0.425324	0.3731	F5H148;H3BMT1;Q9NYV6;Q3MHU9;B4E0J7;B4E3T2;A6NIE6;Q2M238;REV__B4DYF1;REV__Q15776	F5H148;H3BMT1;Q9NYV6;Q3MHU9;B4E0J7;B4E3T2;A6NIE6	RNA polymerase I-specific transcription initiation factor RRN3;RRN3-like protein 1	RRN3	1153	+
23.0281	22.8886	22.1156	23.4422	22.9522	22.4018				4	4	4	7.5	7.5	7.5	108.79	1.9294e-11	79535000	0.256277	22.8044	0.701762	0.501163	0.547226	-6.86626	0.300021	0.261833	Q8IUD2-4;F5H185;Q8IUD2-2;G8JLM9;G8JLD3;Q8IUD2-3;Q8IUD2;Q8IUD2-5;G8JLA4;F5H327;F5GZU8;O15083;H7C4G9	Q8IUD2-4;F5H185;Q8IUD2-2;G8JLM9;G8JLD3;Q8IUD2-3;Q8IUD2;Q8IUD2-5;G8JLA4;F5H327;F5GZU8;O15083	ELKS/Rab6-interacting/CAST family member 1;ERC protein 2	ERC1;ERC2	1154	+
26.7693	26.3469	26.2008	26.6535	27.0376	26.9287				10	10	10	13.5	13.5	13.5	105.64	2.0708e-46	688240000	0.435837	26.656	2.44144	0.038147	0.0560947	-4.62136	1.41854	1.25108	F8VWB4;O14974-4;F8W8Q6;O14974;F5H1B6;O14974-3;F8W7P1;O14974-2;F8W9E8;F8VZN8;H0YHI8;H0YHL8;H0YIS4;F8VW28;H0YIM2;H0YIS3	F8VWB4;O14974-4;F8W8Q6;O14974;F5H1B6;O14974-3;F8W7P1;O14974-2;F8W9E8;F8VZN8	Protein phosphatase 1 regulatory subunit 12A	PPP1R12A	1156	+
26.1782	24.902	25.5096	27.5068	27.2271	27.1487				7	7	7	47.9	47.9	47.9	28.796	5.0442e-34	339000000	1.76543	26.4122	5.85646	0.000360012	0.00126994	0.286053	3.44368	2.89622	O14579-2;F5H1E1;O14579;A6NE29	O14579-2;F5H1E1;O14579	Coatomer subunit epsilon	COPE	1157	+	+
21.4648	24.1124	21.5388	20.7766	23.3667	22.6155				5	5	5	4.4	4.4	4.4	186.29	3.7648e-12	92464000	-0.116827	22.3115	-0.133067	0.8977	0.911286	-7.12161	0.0468688	0.0403455	P29375-2;F5H1F7;P29375;E7EV89;A8MUS2	P29375-2;F5H1F7;P29375;E7EV89;A8MUS2	Lysine-specific demethylase 5A	KDM5A	1159	+
23.5221	23.2701	23.685	23.4659	23.2393	23.1741				3	3	3	13	13	13	32.976	7.5327e-10	67973000	-0.198355	23.3929	-0.779216	0.45652	0.50402	-6.80652	0.340541	0.297552	F5H1F9;P11182;Q5VVL7	F5H1F9;P11182	Lipoamide acyltransferase component of branched-chain alpha-keto acid dehydrogenase complex, mitochondrial	DBT	1160	+
23.2075	23.4579	22.6885	23.6453	24.0637	23.2862				3	3	3	21.9	21.9	21.9	16.729	2.9697e-08	89256000	0.548527	23.3911	1.83582	0.100705	0.130638	-5.55533	0.996949	0.883931	F5H1S8;Q14165;H0YG07	F5H1S8;Q14165;H0YG07	Malectin	MLEC	1165	+
27.9919	28.2111	28.1679	29.2991	28.8098	28.9734				9	9	9	44.1	44.1	44.1	27.017	1.2085e-48	1187300000	0.905381	28.5756	5.97169	0.000239739	0.000924193	0.646978	3.62026	3.03424	F5H1W9;O95232;B4DJ96;D6RDI2;O95232-2;C9JL41;D6RHH0;H7C5U7;E7EN55;H0YA81	F5H1W9;O95232;B4DJ96;D6RDI2	Luc7-like protein 3	LUC7L3	1166	+
22.2049	22.3788	21.4996	21.8645	21.6035	22.2889				5	5	5	13.9	13.9	13.9	49.721	2.0043e-22	44480000	-0.106743	21.9732	-0.297969	0.772718	0.801774	-7.08265	0.111979	0.0959483	Q9HD26-2;Q9HD26;F5H1Y4;Q9HD26-3	Q9HD26-2;Q9HD26;F5H1Y4	Golgi-associated PDZ and coiled-coil motif-containing protein	GOPC	1167	+
28.6828	28.5885	28.8027	28.9337	29.0634	28.9137				24	24	24	46.6	46.6	46.6	68.058	5.9599e-104	2848300000	0.280239	28.8309	2.40602	0.0403959	0.0588263	-4.67789	1.39366	1.23043	P49748-2;P49748;F5H2A9;G3V1M7	P49748-2;P49748;F5H2A9;G3V1M7	Very long-chain specific acyl-CoA dehydrogenase, mitochondrial	ACADVL	1169	+
21.4623	22.5617	21.1166	21.4893	22.0133	21.8606				6	6	6	5.6	5.6	5.6	150.53	1.1993e-26	42584000	0.0761454	21.7502	0.182262	0.859552	0.878286	-7.11322	0.0657278	0.056364	F5H2B9;Q9BZF9;H0YNH8;G3XAG2;Q96NH6	F5H2B9;Q9BZF9;H0YNH8;G3XAG2	Uveal autoantigen with coiled-coil domains and ankyrin repeats	UACA	1171	+
27.241	27.3993	27.1169	27.4075	27.4956	27.296				10	10	10	34.7	34.7	34.7	44.23	2.2489e-71	957510000	0.148839	27.3259	1.23114	0.250506	0.29535	-6.35795	0.601182	0.529662	Q13561;Q13561-3;Q13561-2;F5H2S7;A8K8J9;F8WAG8;F5H223;H0YI98;F8W1I6;F8VW18;F8VRV7;F8VZD2;F8W0U6;H0YHL1;F8VX93	Q13561;Q13561-3;Q13561-2;F5H2S7;A8K8J9;F8WAG8;F5H223;H0YI98;F8W1I6;F8VW18	Dynactin subunit 2	DCTN2	1174	+
25.8225	25.4931	25.8995	26.0813	26.5695	26.1329				15	15	15	15.7	15.7	15.7	130.44	5.4607e-50	535940000	0.523805	25.9998	2.68123	0.0258919	0.0404329	-4.23536	1.58684	1.39327	F5H886;Q9UDY2-3;Q9UDY2;F5H301;Q9UDY2-4;Q9UDY2-2;Q9UDY2-5;B1AN86;B1AN85	F5H886;Q9UDY2-3;Q9UDY2;F5H301;Q9UDY2-4;Q9UDY2-2;Q9UDY2-5	Tight junction protein ZO-2	TJP2	1175	+
24.6569	25.0895	24.6722	25.8405	26.0467	25.7628				15	15	15	18.5	18.5	18.5	99.679	2.7475e-61	295490000	1.07857	25.3446	5.96965	0.000240325	0.000924559	0.644399	3.6192	3.03407	F5H315;Q9HCS7	F5H315;Q9HCS7	Pre-mRNA-splicing factor SYF1	XAB2	1177	+	+
25.3004	24.6083	24.8353	25.7803	25.965	26.0189				7	7	7	28.9	28.9	28.9	33.264	9.7699e-21	254590000	1.00803	25.4181	4.73065	0.00117684	0.00321091	-1.0336	2.92928	2.49337	G3V1P4;G5EA58;F5H345;P08397-2;P08397;F5GY90;F5H0P4;F5H226;F5H4W5;F5H4X2	G3V1P4;G5EA58;F5H345;P08397-2;P08397;F5GY90	Porphobilinogen deaminase	HMBS	1179	+	+
24.8665	24.816	25.4238	25.6477	25.9557	25.6024				11	11	8	18.5	18.5	13.6	82.968	5.3301e-46	268690000	0.700561	25.3856	3.11111	0.0130128	0.0225053	-3.53787	1.88563	1.64772	F5H365;Q15436;F5H6C4;G3V531;B3KXI2;G3V4V1;G3V1W4;G3V3G5;G3V2R6;G3V5X8;G3V4Q2;G3V5K1;G3V299	F5H365;Q15436;F5H6C4;G3V531	Protein transport protein Sec23A	SEC23A	1182	+
25.2985	25.2197	24.8311	25.3898	25.6551	25.4457				15	12	12	28.3	23.5	23.5	79.946	1.0456e-68	367050000	0.382006	25.3065	2.12553	0.0635071	0.0873198	-5.1188	1.19718	1.05889	F5H3H6;Q9BQ39	F5H3H6;Q9BQ39	ATP-dependent RNA helicase DDX50	DDX50	1183	+
21.6069	21.4662	21.7445	21.5105	21.6376	21.8186				3	3	3	5.9	5.9	5.9	56.92	6.1367e-09	19498000	0.0507313	21.6309	0.161851	0.875119	0.89106	-7.1171	0.0579329	0.0500931	Q96JB5;F5H3I5;Q96JB5-2;Q96JB5-3	Q96JB5;F5H3I5;Q96JB5-2	CDK5 regulatory subunit-associated protein 3	CDK5RAP3	1184	+
23.6921	24.0079	24.0424	23.6938	24.6442	24.0744				3	3	3	8	8	8	51.428	1.0252e-10	53489000	0.224242	24.0258	0.797373	0.446445	0.49391	-6.79172	0.350232	0.306352	F5H3N4;Q16850;H7C0D0;Q16850-2	F5H3N4;Q16850;H7C0D0;Q16850-2	Lanosterol 14-alpha demethylase	CYP51A1	1185	+
25.1352	25.1386	24.9846	25.8122	25.5235	25.712				12	12	12	14	14	14	117.91	9.8532e-48	256460000	0.597927	25.3844	3.58018	0.00626186	0.0121492	-2.78399	2.2033	1.91545	O00159-2;F5H6E2;O00159-3;F5H3W9;O00159;F5H730;I3L204;I3L4D4;I3L501;I3L3Y6	O00159-2;F5H6E2;O00159-3;F5H3W9;O00159;F5H730	Unconventional myosin-Ic	MYO1C	1187	+
20.924	21.2261	20.931	22.7163	22.0133	21.5552				4	4	4	1.3	1.3	1.3	447.75	8.5345e-09	20798000	1.06904	21.5609	2.808	0.0211114	0.0339402	-4.02988	1.67548	1.46929	Q99996-5;F5H3X5;Q99996-3;Q99996-2;Q99996;Q99996-6;H7BYL6;H0Y6Q0	Q99996-5;F5H3X5;Q99996-3;Q99996-2;Q99996;Q99996-6;H7BYL6	A-kinase anchor protein 9	AKAP9	1188	+	+
24.071	24.1204	24.1408	24.8036	24.8506	24.6167				7	7	7	4.8	4.8	4.8	222.34	1.2797e-22	112170000	0.647398	24.4338	3.41893	0.00802951	0.0149994	-3.0414	2.09531	1.82393	F5H3Y1;Q93074-3;Q93074;Q93074-2;H0Y7P1;H0Y6W6;H7C274	F5H3Y1;Q93074-3;Q93074;Q93074-2;H0Y7P1	Mediator of RNA polymerase II transcription subunit 12	MED12	1189	+
23.9487	23.7874	23.7488	23.76	23.8499	24.025				3	3	3	9	9	9	40.917	5.3266e-13	142160000	0.0514001	23.8533	0.235816	0.819031	0.842609	-7.10088	0.0866994	0.0743739	F5H442;Q99816;Q99816-2	F5H442;Q99816	Tumor susceptibility gene 101 protein	TSG101	1191	+
24.3857	24.4913	24.781	24.764	24.9296	24.9336				5	5	5	14.4	14.4	14.4	47.917	4.0247e-18	178990000	0.324105	24.7144	1.59662	0.145969	0.181835	-5.89415	0.835741	0.740322	F5H4F7;Q96JJ7;Q96JJ7-2;B4DIE3	F5H4F7;Q96JJ7;Q96JJ7-2	Protein disulfide-isomerase TMX3	TMX3	1192	+
27.8281	28.1189	27.8463	29.0958	29.4598	28.7488				12	12	12	36.8	36.8	36.8	48.881	6.4039e-45	2645600000	1.1718	28.5161	7.00579	7.42823e-05	0.000397388	1.88354	4.12911	3.40079	F5H4I0;P09622;B4DT69;E9PEX6;B4DHG0;F8WDM5;F2Z2E3	F5H4I0;P09622;B4DT69;E9PEX6;B4DHG0	Dihydrolipoyl dehydrogenase;Dihydrolipoyl dehydrogenase, mitochondrial	DLD	1193	+	+
23.4579	23.6974	22.8353	23.7403	24.1228	24.2098				8	8	8	10.9	10.9	10.9	102.53	9.6693e-29	99547000	0.695977	23.677	2.46719	0.0365906	0.0541689	-4.58015	1.43663	1.26625	Q9BSJ2;F5H4L0;F2Z2B9;F5H4E0;B3KTU7	Q9BSJ2;F5H4L0;F2Z2B9;F5H4E0;B3KTU7	Gamma-tubulin complex component 2	TUBGCP2	1194	+
23.0283	23.2347	22.7744	23.312	23.6233	23.2996				4	4	4	21.7	21.7	21.7	20.592	1.7155e-21	49108000	0.400628	23.2119	1.58738	0.148043	0.184052	-5.90676	0.829611	0.735061	F5H4U3;Q9NP72;Q9NP72-2;Q5W0J0;B7Z333;H0Y6T8	F5H4U3;Q9NP72;Q9NP72-2;Q5W0J0;B7Z333;H0Y6T8	Ras-related protein Rab-18	RAB18	1195	+
23.93	24.0306	24.3097	24.2042	24.5837	23.895				6	5	3	22.3	19.2	13.2	40.45	7.4308e-36	224510000	0.138223	24.1589	0.55579	0.592354	0.633938	-6.96345	0.227418	0.197953	P04899;F5H4U5;P04899-4;B4E2X5;P04899-3;P04899-2;B3KTZ0;F5GZL8;P63096;B4E2V1;A2A2R6;Q5JWD1;H0Y7E8;H3BTM2;C9JPP4;P11488;A8MTJ3;Q03113	P04899;F5H4U5;P04899-4;B4E2X5;P04899-3;P04899-2;B3KTZ0;F5GZL8;P63096	Guanine nucleotide-binding protein G(i) subunit alpha-2;Guanine nucleotide-binding protein G(i) subunit alpha-1	GNAI2;GNAI1	1196	+
30.2113	30.268	30.2392	30.8312	30.9947	30.9695				77	77	77	34.5	34.5	34.5	358.62	0	6636400000	0.693871	30.5857	7.3289	5.28363e-05	0.000312998	2.24198	4.27707	3.50446	F5H4V4;P46013;P46013-2;E7EN66;Q70L72	F5H4V4;P46013;P46013-2	Antigen KI-67	MKI67	1198	+
23.2311	23.3542	23.3363	23.9608	23.303	24.0694				3	3	3	4.7	4.7	4.7	80.625	2.0251e-08	66778000	0.472048	23.5427	1.6755	0.129311	0.162806	-5.78502	0.888364	0.78833	G3XAH6;F5H5I8;P51003;G3V3I9;P51003-2;G3V457;H0YJL4;H0YJ00;G3V2A0;Q9NRJ5	G3XAH6;F5H5I8;P51003;G3V3I9;P51003-2	Poly(A) polymerase alpha	PAPOLA	1206	+
23.0592	23.2052	22.8955	23.0751	24.7918	24.3179				5	5	5	18.2	18.2	18.2	50.47	2.4212e-17	68909000	1.00952	23.5573	2.46701	0.0366012	0.0541689	-4.58044	1.4365	1.26625	P12694;F5H5P2;B4DP47;F5GXU9;E7ESE6;H0YH31	P12694;F5H5P2;B4DP47;F5GXU9;E7ESE6	2-oxoisovalerate dehydrogenase subunit alpha, mitochondrial	BCKDHA	1209	+
25.1761	25.1531	25.5056	25.4791	25.7299	25.6495				9	9	9	22	22	22	65.19	5.4835e-51	263740000	0.342269	25.449	1.84268	0.0996243	0.129274	-5.5453	1.00163	0.888488	F5H5U2;Q8NHQ9;F5H3E5;E7EX41;Q8IYH0;F5H2I2;F5H735	F5H5U2;Q8NHQ9;F5H3E5;E7EX41	ATP-dependent RNA helicase DDX55	DDX55	1212	+
26.0708	25.9688	25.808	26.5748	26.2677	26.3183				9	8	8	22.8	21.6	21.6	64.317	2.3297e-55	452670000	0.439326	26.168	2.85356	0.019622	0.0318461	-3.95591	1.70726	1.49694	F5H5V5;Q01167-2;Q01167;E9PPI7;E9PM37;I3L4U8;Q01167-3	F5H5V5;Q01167-2;Q01167	Forkhead box protein K2	FOXK2	1213	+
23.5224	23.0931	23.932	22.6651	23.6178	24.6766				7	7	7	14.3	14.3	14.3	60.284	1.2934e-16	66450000	0.138326	23.585	0.278195	0.787653	0.814556	-7.08871	0.103665	0.0890792	F5H5Y3;G3V1U4;Q9UHB9;Q9UHB9-2;E7ETK6;F5H281;B3KUU5;Q96K98	F5H5Y3;G3V1U4;Q9UHB9;Q9UHB9-2;E7ETK6;F5H281	Signal recognition particle 68 kDa protein	SRP68	1214	+
24.1361	23.6996	22.9458	22.9262	22.9823	24.0099				4	4	4	5.8	5.8	5.8	80.22	1.6245e-11	44255000	-0.285378	23.4499	-0.713983	0.493942	0.540288	-6.8572	0.306324	0.267375	F5H625;Q8IX18-3;C9JR60;C9JEW8;Q8IX18-2;Q8IX18	F5H625;Q8IX18-3;C9JR60;C9JEW8;Q8IX18-2;Q8IX18	Probable ATP-dependent RNA helicase DHX40	DHX40	1215	+
25.2264	24.5228	25.124	25.5453	26.0476	25.6173				3	3	3	5.7	5.7	5.7	84.984	1.26e-11	167280000	0.779843	25.3473	3.20843	0.0111589	0.0198098	-3.38036	1.95238	1.70312	Q15572-2;F5H647;Q15572-6;Q15572;Q15572-4;H3BR71;Q15572-5	Q15572-2;F5H647;Q15572-6;Q15572;Q15572-4	TATA box-binding protein-associated factor RNA polymerase I subunit C	TAF1C	1216	+
30.2477	30.4165	30.507	30.9755	30.8689	30.8818				19	18	18	53.1	51.6	51.6	52.507	5.1072e-112	5655000000	0.519798	30.6497	4.5808	0.00144745	0.00378637	-1.25162	2.8394	2.42178	F5H656;Q8WXF1;Q8WXF1-2	F5H656;Q8WXF1;Q8WXF1-2	Paraspeckle component 1	PSPC1	1217	+
28.7429	28.4625	28.0706	28.6963	28.7441	28.7248				20	20	20	32.5	32.5	32.5	83.267	5.3418e-77	2046600000	0.29831	28.5734	1.98057	0.08008	0.106708	-5.34022	1.09648	0.971803	F5H667;Q12797;F8W7A9;E5RHK2;E5RHJ2;G3XAN5;E5RG29;Q6NXR7;Q12797-4;Q12797-3;B4DIC9;Q8TB28;B7ZM95;Q9H291;Q12797-2;E5RG56	F5H667;Q12797	Aspartyl/asparaginyl beta-hydroxylase	ASPH	1218	+
29.6063	29.4942	29.4719	30.0145	30.0426	30.0137				36	36	36	37.1	37.1	37.1	129.21	1.1468e-165	3878800000	0.50109	29.7739	5.41851	0.000474476	0.00157206	-0.0746096	3.32379	2.80353	F5H698;Q9P2J5;B4DER1;B4DJ10;Q2TU79;F5H2Z9;E7EN15	F5H698;Q9P2J5;B4DER1;B4DJ10;Q2TU79	Leucine--tRNA ligase, cytoplasmic	LARS;PIG44	1220	+
25.7363	25.9493	25.5708	25.0622	25.8762	25.8495				10	10	10	13.2	13.2	13.2	104.82	4.4435e-36	448110000	-0.154621	25.6739	-0.652125	0.531166	0.575232	-6.90161	0.27477	0.240157	Q12872;F5H6B8;F5H5X1;F5H525;H0YFR9;F5H1A5	Q12872;F5H6B8;F5H5X1;F5H525	Splicing factor, suppressor of white-apricot homolog	SFSWAP	1221	+
26.4817	25.5056	26.2434	26.1434	26.4983	27.7885				3	3	3	35.3	35.3	35.3	13.714	1.3752e-12	392040000	0.734637	26.4439	1.59245	0.154088	0.19048	-5.90348	0.812232	0.720151	P61769;F5H6I0;H0YLF3	P61769;F5H6I0;H0YLF3	Beta-2-microglobulin;Beta-2-microglobulin form pI 5.3	B2M	1222	+
27.5475	28.0249	27.9923	28.5533	28.0867	28.1901				5	5	5	12.2	12.2	12.2	59.232	3.0815e-09	536940000	0.423241	28.0659	2.32238	0.0462442	0.0661933	-4.81075	1.33494	1.17919	F5H6I4;Q8IZ73;B4DDD1	F5H6I4;Q8IZ73;B4DDD1	RNA pseudouridylate synthase domain-containing protein 2	RPUSD2	1223	+
28.619	28.5289	28.512	28.9146	29.1732	29.1175				17	17	16	40.7	40.7	39	58.772	1.5818e-103	2397400000	0.516622	28.8109	4.6933	0.00123877	0.00334223	-1.08765	2.90701	2.47596	F5H6I7;Q6DD88;C9JUU1;F5GWF8;C9JC25	F5H6I7;Q6DD88;C9JUU1	Atlastin-3	ATL3	1224	+
29.7811	29.5479	29.6698	30.0928	29.866	29.8953				29	29	28	40.2	40.2	39	89.502	4.9616e-123	5206700000	0.286667	29.8089	2.44315	0.0380414	0.0559584	-4.61862	1.41974	1.25213	F5H6K0;O43143	F5H6K0;O43143	Putative pre-mRNA-splicing factor ATP-dependent RNA helicase DHX15	DHX15	1225	+
26.6202	26.3637	26.4867	26.4292	27.0552	26.6544				10	10	10	22.1	22.1	22.1	66.842	1.1089e-48	705830000	0.223923	26.6015	1.24686	0.244964	0.289599	-6.33963	0.610898	0.538203	F5H721;Q9Y2W2;F5H5G4;F5GXS9	F5H721;Q9Y2W2	WW domain-binding protein 11	WBP11	1229	+
24.2759	24.2372	24.0552	24.9276	25.0053	25.4392				4	3	3	15.9	12.4	12.4	30.658	3.9088e-34	216530000	0.936172	24.6568	4.40929	0.00184173	0.00456529	-1.50505	2.73477	2.34053	Q9Y277;Q9Y277-2;F5H740;E5RK27;E5RFP6;E5RJN6;E5RHZ6;E5RHE1	Q9Y277;Q9Y277-2;F5H740;E5RK27;E5RFP6;E5RJN6;E5RHZ6	Voltage-dependent anion-selective channel protein 3	VDAC3	1230	+
23.4633	23.784	24.2623	24.5023	24.6294	24.3074				9	9	9	13.6	13.6	13.6	121.88	3.794e-42	146560000	0.643915	24.1583	2.42665	0.0390707	0.0572023	-4.64499	1.40815	1.24259	F5H754;Q9P2R3;Q9P2R3-2;Q9P2R3-4;I3L2C5;I3L1Z9	F5H754;Q9P2R3;Q9P2R3-2;Q9P2R3-4;I3L2C5	Ankyrin repeat and FYVE domain-containing protein 1	ANKFY1	1231	+
23.9598	24.3144	24.3743	24.4699	24.805	24.8036				6	6	6	5.6	5.6	5.6	153.5	6.3824e-31	158060000	0.477776	24.4546	2.17247	0.0588921	0.0817998	-5.04604	1.22994	1.08725	F5H7E9;O14802	F5H7E9;O14802	DNA-directed RNA polymerase;DNA-directed RNA polymerase III subunit RPC1	POLR3A	1234	+
22.6817	22.4496	22.1369	24.278	22.9994	22.5899				3	3	3	7.8	7.8	7.8	45.807	7.5341e-10	65425000	0.867807	22.8558	1.99796	0.0778913	0.104238	-5.31394	1.10851	0.981976	Q6PIU2;Q6PIU2-2;F5H7K4;Q6PIU2-3;H7C046;F8WE33	Q6PIU2;Q6PIU2-2;F5H7K4;Q6PIU2-3;H7C046	Neutral cholesterol ester hydrolase 1	NCEH1	1236	+
24.8702	25.4125	20.6788	20.6541	23.7942	24.4807				5	4	4	5.9	5.2	5.2	117.78	2.251e-15	243100000	-0.672525	23.3133	-0.420782	0.689538	0.724227	-7.02956	0.161442	0.140125	F5H7R6;P54132;H0YNU5;F5H3V6	F5H7R6;P54132;H0YNU5	Bloom syndrome protein	BLM	1237	+
24.0026	24.0707	26.1544	25.5458	24.4149	24.512				4	4	4	22.4	22.4	22.4	32.223	1.9189e-32	243000000	0.081407	24.7843	0.128027	0.901678	0.914259	-7.12231	0.0449486	0.0389306	F5H7W9;Q9H4A6;D6REM1;F5H4M3;Q5T5I6;Q9H4A5;E9PFK1	F5H7W9;Q9H4A6	Golgi phosphoprotein 3	GOLPH3	1238	+
23.5778	24.192	23.5129	24.5384	23.9162	23.7866				5	5	3	6.2	6.2	4.2	93.133	7.3944e-17	112080000	0.321112	23.9205	1.11091	0.296356	0.34201	-6.49253	0.528186	0.465962	F5H816;P06737;E9PK47;E9PMM6;P11217-2;F5GZH7;P11217;H0Y4Z6	F5H816;P06737;E9PK47	Phosphorylase;Glycogen phosphorylase, liver form	PYGL	1239	+
31.5154	31.3672	31.4642	31.9065	31.8267	31.8957				25	24	24	45.8	43.6	43.6	74.267	2.4344e-137	14400000000	0.429026	31.6627	4.31745	0.00209901	0.00502287	-1.64243	2.67799	2.29905	F5H897;Q12931;I3L0K7;I3L239;I3L253;I3L2D5	F5H897;Q12931;I3L0K7	Heat shock protein 75 kDa, mitochondrial	TRAP1	1241	+
26.4484	26.7566	25.4449	26.8053	26.548	26.6013				10	10	10	25.2	25.2	25.2	55.324	3.9793e-34	594020000	0.437301	26.4336	1.52265	0.164706	0.202093	-5.99417	0.783291	0.694449	F5H8F7;Q9UBL3-3;Q9UBL3;Q9UBL3-2;H0YBF6;H0YAQ0	F5H8F7;Q9UBL3-3;Q9UBL3;Q9UBL3-2	Set1/Ash2 histone methyltransferase complex subunit ASH2	ASH2L	1243	+
27.548	27.8238	27.3342	27.8822	28.0632	28.3416				17	17	17	37.6	37.6	37.6	59.767	2.9357e-80	1229700000	0.528893	27.8321	3.2569	0.0103401	0.0185831	-3.30206	1.98548	1.73088	F5H8K4;O43242;B4DT72;H0YGV8	F5H8K4;O43242;B4DT72	26S proteasome non-ATPase regulatory subunit 3	PSMD3	1246	+
25.9764	26.1774	25.5298	25.8881	26.7095	26.0851				7	7	7	15.1	15.1	15.1	79.306	4.9959e-35	346850000	0.334613	26.0607	1.42624	0.188674	0.228062	-6.11966	0.724287	0.641947	F5H8L6;Q9NY33;G3V1D3;G3V180;F5GXD5;E9PQF2;E9PKK8;E9PQ14;E9PPK9;Q9NY33-2	F5H8L6;Q9NY33;G3V1D3;G3V180;F5GXD5	Dipeptidyl peptidase 3	DPP3	1248	+
24.1976	24.1096	24.4319	25.1673	24.8066	24.4437				5	5	5	13.7	13.7	13.7	50.163	1.745e-14	145340000	0.560456	24.5262	2.31753	0.0466082	0.0666706	-4.81843	1.33154	1.17607	F5HGG6;P53634;H0YCY8	F5HGG6;P53634;H0YCY8	Dipeptidyl peptidase 1;Dipeptidyl peptidase 1 exclusion domain chain;Dipeptidyl peptidase 1 heavy chain;Dipeptidyl peptidase 1 light chain	CTSC	1249	+
23.7478	24.3485	24.2133	24.8147	24.5585	24.94				5	5	5	8.5	8.5	8.5	111.92	1.3072e-22	158350000	0.669271	24.4372	2.80382	0.0212535	0.0340932	-4.03666	1.67257	1.46733	F6RU81;Q6PJG2;H7C1L3	F6RU81;Q6PJG2	Uncharacterized protein C14orf43	C14orf43	1250	+
22.5199	22.1144	21.8923	22.2576	22.5378	23.4467				4	4	4	10.4	10.4	10.4	52.175	6.732e-14	30921000	0.573619	22.4615	1.50372	0.168049	0.205812	-6.01895	0.774565	0.686528	F6T1Q0;Q6L8Q7-2;Q6L8Q7	F6T1Q0;Q6L8Q7-2;Q6L8Q7	2,5-phosphodiesterase 12	PDE12	1252	+
23.0702	22.5354	22.4566	22.0646	23.1915	22.3608				3	3	3	13.3	13.3	13.3	29.742	1.9884e-11	43272000	-0.147425	22.6129	-0.40774	0.693313	0.727695	-7.04036	0.15907	0.13805	F6WSP1;O95870-2;O95870	F6WSP1;O95870-2;O95870	Abhydrolase domain-containing protein 16A	ABHD16A	1255	+
25.6292	24.2754	25.8564	26.1954	25.9818	26.2999				6	6	6	14.5	14.5	14.5	54.351	4.8555e-19	268370000	0.905881	25.7069	2.24632	0.0557022	0.0777655	-4.95414	1.25413	1.10921	Q9BPX6;H9KVB8;Q9BPX6-3;F6XEV2;Q9BPX6-2;E9PQV6;Q9BPX6-5;Q9BPX6-4	Q9BPX6;H9KVB8;Q9BPX6-3;F6XEV2;Q9BPX6-2;E9PQV6;Q9BPX6-5;Q9BPX6-4	Calcium uptake protein 1, mitochondrial	MICU1	1256	+
27.7895	27.0822	27.4985	27.9835	28.5088	28.1746				4	4	4	6.5	6.5	6.5	63.31	9.3596e-08	341650000	0.766656	27.8396	3.72932	0.00498982	0.0101189	-2.54805	2.30192	1.99487	F6Y097;Q92542-2;Q92542;H0Y6T7;E9PC09;E7ENA9;Q5T211;Q5T205;Q5T210;Q5T209;H0Y3Z4	F6Y097;Q92542-2;Q92542;H0Y6T7;E9PC09;E7ENA9	Nicastrin	NCSTN	1258	+
29.7859	29.7373	29.7077	30.0493	30.1443	30.251				52	49	49	33.2	32.1	32.1	236.02	1.9023e-222	4598300000	0.406213	29.946	4.03171	0.00317753	0.00696182	-2.07708	2.49791	2.15728	F8VPD4;P27708;H7C2E4;H7C3Z5;H7BZB3	F8VPD4;P27708	CAD protein;Glutamine-dependent carbamoyl-phosphate synthase;Aspartate carbamoyltransferase;Dihydroorotase	CAD	1259	+
23.9711	24.0635	24.4649	24.7963	24.5652	24.0821				7	7	6	14.6	14.6	12.3	66.392	3.0682e-28	158540000	0.315463	24.324	1.20605	0.259565	0.304722	-6.38686	0.585754	0.516097	Q13492-3;Q13492-2;F8VPG7;Q13492;E9PN05;E9PKP6;E9PI56;E9PLJ8;E9PK13;E5RFU0;E5RHK9;E5RFC6;E5RK51;E5RIJ5;E5RGY9;O60641-3;E5RI02;E9PDG8;O60641;F5GWN7;E9PJT1;H0YCY1	Q13492-3;Q13492-2;F8VPG7;Q13492;E9PN05	Phosphatidylinositol-binding clathrin assembly protein	PICALM	1260	+
29.3817	29.4466	29.464	29.8832	29.9643	30.2391				20	9	9	62.6	34.1	34.1	48.991	3.6516e-125	3615700000	0.599725	29.7299	4.76458	0.00112348	0.0031148	-0.984688	2.94943	2.50657	Q13838;Q13838-2;F8VQ10;Q5STU3;H0Y7G4;B4DP52;F6WLT2;F8VZL8;H0Y7X6;F6UN21;F6TRA5;H0Y800;F6S4E6;F6UJC5;E9PP12;H0Y557;H0Y4V8;H0Y6G9;B4DIJ6;H0Y6N8;F8W0J0;H0Y400;F6R6M7;H0YCC6;F6V772;F6QYI9;F6QWI5;F6U6E2;F6S2B7;E7EMX2;F6SXL5;H0Y6J9;H0Y6Y9	Q13838;Q13838-2;F8VQ10;Q5STU3;H0Y7G4;B4DP52;F6WLT2;F8VZL8;H0Y7X6;F6UN21;F6TRA5;H0Y800;F6S4E6;F6UJC5;E9PP12;H0Y557	Spliceosome RNA helicase DDX39B	DDX39B;BAT1	1261	+
23.2852	24.3948	23.2316	24.747	24.5772	23.9795				3	3	3	4.5	4.5	4.5	79.727	8.7263e-17	145610000	0.799094	24.0355	2.29628	0.0482357	0.0686129	-4.852	1.31663	1.16359	Q96RL1;F8VQY2;Q96RL1-2;Q96RL1-3;F2Z2T8;D6R9M3;D6RDZ5;Q96RL1-5;D6RC40;D6RCQ3;D6RCF3;Q96RL1-4;H7BXP9	Q96RL1;F8VQY2;Q96RL1-2;Q96RL1-3;F2Z2T8	BRCA1-A complex subunit RAP80	UIMC1	1263	+
22.5812	22.4192	22.519	25.0296	24.0732	24.2396				5	5	3	14.7	14.7	7.2	45.881	1.7018e-18	37857000	1.94235	23.4771	6.37931	0.000148736	0.000653717	1.15131	3.82759	3.18461	P40425;F8VSK3;H0YI03;F8VNW9;F8VWH6;P40426-2;E9PB27;P40426;Q5JS98;H3BLX0;H0YL59;Q9BYU1	P40425;F8VSK3;H0YI03;F8VNW9;F8VWH6	Pre-B-cell leukemia transcription factor 2	PBX2	1267	+	+
22.424	22.7017	20.7818	23.2364	23.1162	22.8521				3	3	3	19.9	19.9	19.9	15.769	2.1528e-10	72100000	1.10163	22.5179	2.32571	0.0459963	0.065925	-4.80548	1.33728	1.18095	Q9NYL4-2;F8VU90;Q9NYL4;H0YHM7;E9PAR0	Q9NYL4-2;F8VU90;Q9NYL4	Peptidyl-prolyl cis-trans isomerase;Peptidyl-prolyl cis-trans isomerase FKBP11	FKBP11	1270	+
27.0903	27.0824	27.3444	28.0121	27.8086	28.6088				5	5	5	32.8	32.8	32.8	20.198	6.5963e-19	553290000	0.972313	27.6581	4.39867	0.00188113	0.0046233	-1.52531	2.72558	2.33505	P61923;F8VVA7;F8W651;F8VWL5;F8VXB1;F8VUC5;F8W156;F8VS17;F8VYZ4;F8VYK5;B4DHZ0;F8VXR1;B4DDX8	P61923;F8VVA7;F8W651;F8VWL5;F8VXB1;F8VUC5;F8W156;F8VS17;F8VYZ4	Coatomer subunit zeta-1	COPZ1	1274	+
21.0218	23.1706	23.4495	23.7328	23.888	23.571				3	3	3	16.1	16.1	16.1	28.376	7.42e-09	48053000	1.18369	23.1393	1.98023	0.0830279	0.110157	-5.35043	1.08078	0.957987	Q5JRU8;P55211;F8VVS7;H0Y3S8;P55211-3;Q5JRU2;P55211-2;B4E1A3;F8VWA5;H0Y6Y2;E9PCV5	Q5JRU8;P55211;F8VVS7;H0Y3S8;P55211-3;Q5JRU2;P55211-2;B4E1A3	Caspase-9;Caspase-9 subunit p35;Caspase-9 subunit p10;Caspase	CASP9	1275	+
34.4897	34.327	34.6751	34.6921	34.6436	34.7576				28	28	5	74.9	74.9	16.6	48.46	9.7673e-300	100930000000	0.202083	34.5977	1.56852	0.152356	0.188662	-5.93234	0.81714	0.724315	F8VYX6;F8VW92;P07437;Q5JP53;Q5ST81;F8VUJ7;E7EWR1;E9PBJ4;F5H894;F5H0I4;C9JAA5;Q5SQY0;I3L2F9;A6NNZ2;A6NKZ8;Q9H4B7;CON__ENSEMBL:ENSBTAP00000025008;G3V4U2;G3V3J6;G3V3W7	F8VYX6;F8VW92;P07437;Q5JP53;Q5ST81;F8VUJ7;E7EWR1;E9PBJ4	Tubulin beta chain	TUBB	1276	+
23.0412	23.3306	22.5077	23.0709	23.9617	23.5513				5	5	5	15.2	15.2	15.2	50.956	1.0057e-18	108400000	0.569771	23.2435	1.77174	0.11135	0.142205	-5.64833	0.953309	0.847086	F8VXI8;Q9H9L4;F8VX10;H0YIQ8;H0YHR2;H0YID1;F8VUX5;Q9H9L4-4;F8VRX7	F8VXI8;Q9H9L4;F8VX10;H0YIQ8;H0YHR2	KAT8 regulatory NSL complex subunit 2	KANSL2	1280	+
27.3887	27.0076	26.6914	27.5419	27.3332	27.9399				16	3	3	58.6	9.5	9.5	34.95	5.0901e-98	606450000	0.577764	27.3171	2.71133	0.0246654	0.038716	-4.18663	1.60791	1.41211	F8VYE8;P36873;P36873-2;F8VR82;F8W0W8;B4DNE3;F8W0V8	F8VYE8;P36873;P36873-2;F8VR82;F8W0W8	Serine/threonine-protein phosphatase;Serine/threonine-protein phosphatase PP1-gamma catalytic subunit	PPP1CC	1283	+
30.0788	29.9232	30.353	30.7079	30.6879	30.5				12	12	12	53.5	53.5	53.5	25.892	1.8848e-50	5830700000	0.514812	30.3753	3.57593	0.0063028	0.0122188	-2.79075	2.20047	1.91297	F8W181;Q02878;F8VZ45;F8VR69;F8VZA3;F8VWR1	F8W181;Q02878	60S ribosomal protein L6	RPL6	1287	+
29.2154	28.7823	29.1496	29.667	30.0677	29.8196				13	13	12	73.7	73.7	69.4	25.614	1.1025e-63	3375000000	0.803538	29.4504	5.14075	0.00067917	0.00208534	-0.453552	3.16802	2.68082	P54819-2;F8W1A4;P54819;P54819-5;P54819-3;E7EWH4;F8VY04;P54819-6;F8VZG5;P54819-4;G3V213;F8VPP1	P54819-2;F8W1A4;P54819;P54819-5;P54819-3;E7EWH4;F8VY04;P54819-6;F8VZG5;P54819-4;G3V213	Adenylate kinase 2, mitochondrial	AK2	1288	+
24.6302	25.0203	24.5516	25.8076	25.2924	25.9225				5	5	5	27	27	27	24.431	7.643e-19	344160000	0.942025	25.2041	4.12675	0.00276458	0.00625458	-1.93133	2.55837	2.2038	F8W1B9;O95619;F8VTR4;F8W0J4	F8W1B9;O95619;F8VTR4;F8W0J4	YEATS domain-containing protein 4	YEATS4	1289	+
27.9419	27.6594	26.8051	28.2993	28.375	27.9816				7	7	4	42.1	42.1	27.3	23.482	9.2712e-44	1041200000	0.751888	27.8433	2.96768	0.0177749	0.0293496	-3.81696	1.75019	1.5324	P51148;F8W1H5;F8VVK3	P51148;F8W1H5;F8VVK3	Ras-related protein Rab-5C	RAB5C	1290	+
29.9373	30.3498	30.2712	30.6456	30.5506	30.6868				8	8	5	64.8	64.8	40	16.29	1.6383e-43	7134600000	0.443143	30.407	3.36082	0.0087889	0.0162234	-3.13468	2.05607	1.78986	F8W1R7;P60660-2;P60660;G3V1V0;F8VZV5;G8JLA2;B7Z6Z4;G3V1Y7;F8VPF3;F8VZU9;F8W180;H0YI43;F8W1I5;F8VXL3;P05976-2;P08590	F8W1R7;P60660-2;P60660;G3V1V0;F8VZV5;G8JLA2;B7Z6Z4;G3V1Y7;F8VPF3;F8VZU9;F8W180	Myosin light polypeptide 6	MYL6	1292	+
23.4955	22.8744	22.6145	23.9584	23.6215	23.7849				6	6	6	9.7	9.7	9.7	78.15	1.0965e-11	72933000	0.79512	23.3914	2.73336	0.0238051	0.0375643	-4.15094	1.62333	1.42522	F8W6N3;Q92560;C9J7L9	F8W6N3;Q92560	Ubiquitin carboxyl-terminal hydrolase BAP1	BAP1	1296	+
23.3784	23.379	23.1783	23.0104	24.3483	23.9102				4	4	4	8.3	8.3	8.3	75.864	2.4491e-17	87243000	0.445612	23.5339	1.2968	0.228028	0.270678	-6.28036	0.642012	0.567546	F8W6N6;P10244;E9PMQ0;E9PJT2;Q708E6;P10242-3;E9PJ96;E9PMZ0;E9PIW4;E9PN92;P10242-5;E9PNH6;E9PN43;E9PKZ3;Q708E3;E9PPL8;E9PRS2;E9PQQ2;E9PJF1;E9PLZ5;E9PI07;E9PLN0;Q708E1;P10242-2;P10242;P10242-6;P10243-2;F8W8G5;E9PNA4;P10243;E9PNL6;P10242-4	F8W6N6;P10244	Myb-related protein B	MYBL2	1297	+
26.4363	26.3509	25.956	26.5243	26.9139	26.7066				26	26	26	17.2	17.2	17.2	226.69	1.09e-96	622520000	0.468811	26.4811	2.83835	0.0201068	0.0324928	-3.9806	1.69666	1.48821	Q92614-3;F8W6U1;Q92614-4;Q92614;Q92614-2;Q92614-5;F8W6Y3;E9PQN8;E9PPV5;H0YEV9;E9PN42;H0YEF8;B4DFN7	Q92614-3;F8W6U1;Q92614-4;Q92614;Q92614-2;Q92614-5;F8W6Y3	Unconventional myosin-XVIIIa	MYO18A	1298	+
24.0653	24.0694	23.8281	23.4696	23.8032	23.6312				5	5	5	6	6	6	103.17	8.6521e-19	103710000	-0.351563	23.811	-1.60385	0.144366	0.179993	-5.88427	0.840536	0.744746	Q14157-4;Q14157-1;Q14157-3;F8W726;Q14157;Q14157-5;Q5VU77;Q5VU81;Q5VU80;Q5VU79;Q5VU78	Q14157-4;Q14157-1;Q14157-3;F8W726;Q14157;Q14157-5;Q5VU77	Ubiquitin-associated protein 2-like	UBAP2L	1299	+
27.884	27.6851	27.5623	27.337	28.1714	27.9258				7	7	4	36.8	36.8	19.6	18.592	5.8976e-25	1690100000	0.102385	27.7608	0.506971	0.624772	0.664553	-6.99128	0.204279	0.17747	F8W7C6;P27635;H7C123;H7C2C5;B8A6G2;A6QRI9;H7C2U2	F8W7C6;P27635;H7C123;H7C2C5	60S ribosomal protein L10	RPL10	1302	+
28.7862	28.8215	28.9207	29.3097	29.6357	29.5012				52	52	52	30.7	30.7	30.7	233.47	1.9492e-216	4032100000	0.640806	29.1625	5.37409	0.000502126	0.00164683	-0.134468	3.29919	2.78335	Q9NZM1-6;Q9NZM1;F8W8J4;Q9NZM1-3;C9JCN0;Q9NZM1-2;Q9NZM1-5;H0YD14;Q9NZM1-7;Q9NZM1-8;Q9NZM1-4;REV__E9PFL1;REV__F5H2D6;REV__F5H3E6;REV__F5H5K2;REV__F8W9R9;REV__F5H0K1;REV__O75448-2;REV__O75448;O75923-15;O75923-3;O75923-9;O75923;O75923-14;O75923-6;O75923-12;O75923-5;O75923-11;O75923-4;O75923-10;O75923-2;O75923-8;O75923-7;O75923-13	Q9NZM1-6;Q9NZM1;F8W8J4;Q9NZM1-3;C9JCN0;Q9NZM1-2;Q9NZM1-5;H0YD14	Myoferlin	MYOF	1310	+
23.3418	23.0301	21.8871	23.9787	24.1608	23.8973				4	4	4	9.7	9.7	9.7	55.291	1.0891e-17	146220000	1.26135	23.3821	3.45469	0.00759676	0.0143199	-2.98414	2.11937	1.84406	Q8N108-17;Q8N108;Q8N108-13;F8W8K3;Q8N108-12;Q08AE0;Q8N108-16;Q8N108-14;Q8N108-18;Q8N108-15	Q8N108-17;Q8N108;Q8N108-13;F8W8K3;Q8N108-12;Q08AE0;Q8N108-16;Q8N108-14;Q8N108-18;Q8N108-15	Mesoderm induction early response protein 1	MIER1	1311	+	+
23.9026	22.7888	22.9308	22.8414	23.3636	22.8548				4	4	4	2.4	2.4	2.4	246.6	1.6222e-19	56274000	-0.186315	23.1135	-0.530581	0.608981	0.649659	-6.97812	0.215396	0.187315	H0Y6I0;Q13439-3;Q13439-4;Q13439;F8W8Q7;E7EVX2;C9JHJ5	H0Y6I0;Q13439-3;Q13439-4;Q13439;F8W8Q7	Golgin subfamily A member 4	GOLGA4	1312	+
28.7222	29.0877	29.0488	29.8108	29.8431	30.0912				8	8	8	39.7	39.7	39.7	37.144	3.9863e-53	4610000000	0.96371	29.4341	6.74003	9.91659e-05	0.000484712	1.57908	4.00364	3.31452	F8W914;Q9NQC3-2;Q9NQC3-5;Q9NQC3;Q9NQC3-3;H7C106;Q9NQC3-4;F8WAM4;Q9NQC3-6	F8W914;Q9NQC3-2;Q9NQC3-5;Q9NQC3;Q9NQC3-3;H7C106;Q9NQC3-4;F8WAM4;Q9NQC3-6	Reticulon-4	RTN4	1313	+
26.767	26.54	26.8129	27.5159	27.7979	27.6444				9	9	9	46.2	46.2	46.2	27.809	2.654e-34	740260000	0.947299	27.1798	6.48728	0.000131524	0.000596716	1.28115	3.881	3.22423	F8W950;Q13155;A8MU58;F8WCL2	F8W950;Q13155;A8MU58	Aminoacyl tRNA synthase complex-interacting multifunctional protein 2	AIMP2	1316	+
23.6099	21.8398	23.1352	22.7598	21.6951	23.7776				3	3	3	10.4	10.4	10.4	36.172	3.2301e-07	62976000	-0.116117	22.8036	-0.184623	0.85812	0.877234	-7.11257	0.066452	0.0568845	P46734-2;P46734;F8W9D9;P46734-3;E9PRZ0	P46734-2;P46734;F8W9D9;P46734-3	Dual specificity mitogen-activated protein kinase kinase 3	MAP2K3	1321	+
22.6836	22.5707	19.9445	22.5001	23.161	22.7396				4	4	4	7.6	7.6	7.6	76.763	5.5687e-15	60912000	1.07041	22.2655	1.5722	0.154557	0.190844	-5.92869	0.81091	0.719322	F8W9E1;O15320-8;O15320-6;O15320-7;O15320-2;O15320-4;O15320-3;G3XAC5;O15320;O15320-5;G3V599;Q86UF2;A4FU28;Q8IX95;Q96RT6;Q8IX94;P0CG41	F8W9E1;O15320-8;O15320-6;O15320-7;O15320-2;O15320-4;O15320-3;G3XAC5;O15320;O15320-5;G3V599;Q86UF2;A4FU28	Cutaneous T-cell lymphoma-associated antigen 5;Putative protein cTAGE-6;Cutaneous T-cell lymphoma-associated antigen 9	CTAGE5;CTAGE6P;CTAGE9	1322	+
23.0151	22.8059	23.4463	23.6872	22.9772	23.1732				3	3	3	4.9	4.9	4.9	81.466	5.613e-11	40354000	0.190953	23.1845	0.607483	0.559047	0.602731	-6.93139	0.252552	0.219876	Q96BJ8;F8W9E7;Q96BJ8-3;Q96BJ8-2	Q96BJ8;F8W9E7;Q96BJ8-3	Engulfment and cell motility protein 3	ELMO3	1323	+
23.0081	22.8565	23.3255	23.4631	23.623	23.8457				5	5	5	15.6	15.6	15.6	32.267	1.0985e-16	76618000	0.581498	23.3539	2.17793	0.0583768	0.0811358	-5.03754	1.23376	1.09079	Q9Y394-2;Q9Y394;F8W9Q4;H0YJ66;H0YJE4;H0YJR8	Q9Y394-2;Q9Y394;F8W9Q4;H0YJ66;H0YJE4;H0YJR8	Dehydrogenase/reductase SDR family member 7	DHRS7	1326	+
24.7513	24.2705	25.0903	25.6613	25.5619	25.3374				3	3	3	9.6	9.6	9.6	51.246	5.6845e-09	178690000	0.816862	25.1124	3.28391	0.00991122	0.0179381	-3.25849	2.00387	1.74622	O94763-2;H7BY42;F8W9T0;O94763-3;O94763;I3NI51;I3L280	O94763-2;H7BY42;F8W9T0;O94763-3;O94763	Unconventional prefoldin RPB5 interactor 1	URI1	1327	+
24.0207	23.8846	23.2229	23.7448	24.1981	24.035				5	5	5	8.9	8.9	8.9	75.776	2.3869e-13	160770000	0.284908	23.8507	1.06055	0.317443	0.364033	-6.54584	0.498334	0.43886	F8W9T2;Q6PJT7-5;H9KV94;G3V5R4;Q6PJT7-2;Q6PJT7;Q6PJT7-4;Q6PJT7-3;F8W848;G3V256;H0YJA2;G3V5I6;G3V3R9;G3V3Y4;G3V411;G3V473;H0YJ87;G3V240;G3V572;H0YJ51;Q6PJT7-8;Q6PJT7-6	F8W9T2;Q6PJT7-5;H9KV94;G3V5R4;Q6PJT7-2;Q6PJT7;Q6PJT7-4;Q6PJT7-3;F8W848;G3V256;H0YJA2;G3V5I6	Zinc finger CCCH domain-containing protein 14	ZC3H14	1328	+
22.8997	22.7663	23.1228	23.136	23.3215	23.2173				4	4	4	7.6	7.6	7.6	76.967	2.93e-16	57903000	0.296268	23.0774	1.14959	0.280928	0.3268	-6.45034	0.551405	0.485718	Q9H9A5-4;Q9H9A5-3;Q9H9A5-2;Q9H9A5;F8WAF2;B7Z4A6;E9PCN5;H7C1X9;B7Z5B3	Q9H9A5-4;Q9H9A5-3;Q9H9A5-2;Q9H9A5;F8WAF2;B7Z4A6;E9PCN5;H7C1X9;B7Z5B3	CCR4-NOT transcription complex subunit 10	CNOT10	1329	+
23.9223	24.4996	23.9141	24.0853	24.6855	24.7107				8	8	8	15	15	15	80.945	1.7174e-26	176540000	0.383427	24.3028	1.46719	0.177512	0.216007	-6.06683	0.750772	0.665532	F8WAJ0;Q9H8H2;Q9H8H2-2;Q9H8H2-4	F8WAJ0;Q9H8H2;Q9H8H2-2;Q9H8H2-4	Probable ATP-dependent RNA helicase DDX31	DDX31	1331	+
26.9974	26.9634	27.1716	27.8419	27.5157	27.7376				19	19	15	18.4	18.4	15.1	134.07	1.931e-80	1361200000	0.655639	27.3715	4.36251	0.00196828	0.00477823	-1.57489	2.70591	2.32073	F8WAK8;Q8N3U4;Q8N3U4-2;B1AMT4;B1AMT1;B1AMT2;B1AMT3;B1AMT0;REV__C9JZH4;REV__C9JA33;REV__Q8IXS6;REV__Q8IXS6-2;REV__D3YTA4;REV__B1ALY0;Q9UJ98-2;REV__Q9Y2D5-6;REV__Q9Y2D5-4;H7BYK9;Q9UJ98	F8WAK8;Q8N3U4;Q8N3U4-2	Cohesin subunit SA-2	STAG2	1332	+
23.9508	24.0795	23.6164	23.5698	24.1399	24.1269				5	5	5	14.1	14.1	14.1	43.074	7.0015e-16	112920000	0.0648499	23.9137	0.258533	0.802006	0.827437	-7.0947	0.0958223	0.0822653	H0Y8Z9;F8WAN8;Q9H845	H0Y8Z9;F8WAN8;Q9H845	Acyl-CoA dehydrogenase family member 9, mitochondrial	ACAD9	1333	+
23.3695	22.5658	22.3583	22.9822	23.8042	23.6195				3	3	3	10.1	10.1	10.1	32.922	3.5367e-07	72540000	0.705546	23.1164	1.99921	0.077736	0.104062	-5.31205	1.10938	0.982709	F8WBS1;Q9H832;Q9H832-2;I3L4C5;H0Y9X8	F8WBS1;Q9H832;Q9H832-2	Ubiquitin-conjugating enzyme E2 Z	UBE2Z	1335	+
23.618	23.4434	23.8349	24.8192	24.9411	24.5779				4	4	4	7.8	7.8	7.8	47.819	5.2414e-15	133030000	1.14818	24.2059	5.1471	0.000673547	0.00207099	-0.444771	3.17163	2.68382	F8WC15;P11166;C9JIM8;G8JLF4	F8WC15;P11166;C9JIM8;G8JLF4	Solute carrier family 2, facilitated glucose transporter member 1	SLC2A1	1337	+	+
26.3592	26.3478	26.7131	27.0525	26.9449	26.7057				5	5	5	29.8	29.8	29.8	19.667	6.0225e-22	475770000	0.428694	26.6873	2.49024	0.0352519	0.0525464	-4.54322	1.45282	1.27946	P59998;F8WCF6;F8WDD7;C9JWM7;E7ETI0;H7C0A3;F6TTL5;F8WDW3;F8WE39	P59998;F8WCF6;F8WDD7;C9JWM7;E7ETI0;H7C0A3	Actin-related protein 2/3 complex subunit 4	ARPC4;ARPC4-TTLL3	1339	+
26.8897	26.8421	26.3504	27.2736	27.4135	27.2178				22	22	22	20.9	20.9	20.9	153.67	4.5084e-104	963810000	0.609351	26.9976	3.94928	0.00358902	0.00769706	-2.20441	2.44502	2.11368	Q8WWI1-3;Q8WWI1-4;F8WD26;Q8WWI1-2;Q8WWI1;E9PMS6;E9PLH4;E9PMT2;E9PMP7;H0Y424;H0YDQ3;H0YDG6;H0YE95;E9PJ10	Q8WWI1-3;Q8WWI1-4;F8WD26;Q8WWI1-2;Q8WWI1;E9PMS6;E9PLH4;E9PMT2;E9PMP7;H0Y424	LIM domain only protein 7	LMO7	1340	+
22.3386	23.3149	21.3971	22.4548	23.7592	23.7547				4	4	4	5.6	5.6	5.6	100.82	2.4292e-16	70845000	0.975141	22.8359	1.85261	0.098278	0.127717	-5.53118	1.00754	0.89375	F8WDV8;Q15361	F8WDV8;Q15361	Transcription termination factor 1	TTF1	1342	+
25.1434	25.075	25.5797	25.5467	25.3863	24.7469				4	4	4	43.8	43.8	43.8	10.984	1.4324e-10	347600000	-0.038714	25.2465	-0.150752	0.883608	0.898864	-7.11901	0.0537404	0.0463061	G3V117;Q9NPA8;E5RHX8;E5RI00;E5RHT9;E5RJ84	G3V117;Q9NPA8;E5RHX8	Enhancer of yellow 2 transcription factor homolog	ENY2	1344	+
26.123	26.0288	25.4025	26.0437	26.4416	26.0748				7	7	7	12.7	12.7	12.7	79.813	2.0445e-25	672240000	0.336991	26.0188	1.64112	0.136347	0.171055	-5.83293	0.865355	0.766865	G3V1J3;O75027;O75027-2;B4DGL8;G3XAC4;E9PJR8;E9PNQ5	G3V1J3;O75027;O75027-2;B4DGL8;G3XAC4	ATP-binding cassette sub-family B member 7, mitochondrial	ABCB7	1348	+
27.6027	27.7914	27.3744	27.7623	28.0125	28.0688				33	33	33	24.7	24.7	24.7	197.46	2.7403e-144	1593200000	0.360109	27.7686	2.59599	0.029712	0.0452793	-4.3731	1.52707	1.3441	G3V1L9;G5E9E7;Q07157;Q07157-2;H0Y3R8;H0YKB1;H0YLT6	G3V1L9;G5E9E7;Q07157;Q07157-2	Tight junction protein ZO-1	TJP1	1349	+
23.7858	24.6679	24.1308	24.6798	25.1231	25.0827				10	10	10	15.5	15.5	15.5	77.672	2.6647e-30	180210000	0.768535	24.5782	2.93478	0.017229	0.0285729	-3.82402	1.76374	1.54404	O15226;G3V1N1	O15226;G3V1N1	NF-kappa-B-repressing factor	NKRF	1350	+
24.7114	24.4064	24.0299	24.0994	24.7928	24.944				6	6	6	14.2	14.2	14.2	75.926	1.2e-34	185340000	0.231202	24.4972	0.826392	0.430657	0.478752	-6.76747	0.365869	0.31989	Q96RN5-3;G3V1P5;Q96RN5-2;Q96RN5;F5GZU5;B4DGD6;F8WDM6;F2Z2B7;C9JM58;C9JLN7;C9JZV5;C9JGN2;C9J1I1;B4DM43;H7C308	Q96RN5-3;G3V1P5;Q96RN5-2;Q96RN5;F5GZU5;B4DGD6	Mediator of RNA polymerase II transcription subunit 15	MED15	1351	+
24.344	23.9704	23.3376	23.6582	24.3871	23.8639				4	4	4	29.8	29.8	29.8	24.936	7.3008e-25	115140000	0.0873287	23.9265	0.284578	0.782624	0.810893	-7.08693	0.106447	0.0910363	Q8WWV3-3;G3V1R2;Q8WWV3;Q8WWV3-2	Q8WWV3-3;G3V1R2;Q8WWV3	Reticulon-4-interacting protein 1, mitochondrial	RTN4IP1	1352	+
24.5189	24.7859	24.6626	25.0249	24.9961	24.9168				7	7	7	9.7	9.7	9.7	81.983	1.5541e-35	228290000	0.324758	24.8175	1.82002	0.103238	0.133368	-5.5784	0.986162	0.874949	G3V1S1;P19447	G3V1S1;P19447	TFIIH basal transcription factor complex helicase XPB subunit	ERCC3	1353	+
24.7393	24.7453	24.6664	25.0834	25.3779	25.2799				10	10	10	16.5	16.5	16.5	86.982	4.8406e-33	280320000	0.531412	24.982	3.06317	0.014041	0.0240142	-3.6156	1.8526	1.61953	Q13617;G3V1S2;Q5T2B7;Q5T2B5;Q5T2B4	Q13617;G3V1S2;Q5T2B7;Q5T2B5	Cullin-2	CUL2	1354	+
26.2002	26.0833	25.8132	26.7638	26.8513	26.6603				8	8	8	16.7	16.7	16.7	60.793	7.8123e-38	313640000	0.727756	26.3952	5.06548	0.000749909	0.0022549	-0.55818	3.12499	2.64687	G3V1S6;Q10471;F5GYB2;B7Z8V8	G3V1S6;Q10471;F5GYB2	Polypeptide N-acetylgalactosaminyltransferase 2;Polypeptide N-acetylgalactosaminyltransferase 2 soluble form	GALNT2	1355	+
29.6755	29.7134	29.6721	30.5832	30.6193	30.7331				6	6	6	39.6	39.6	39.6	18.756	1.5166e-40	3461100000	0.959854	30.1662	9.86755	5.12482e-06	6.84073e-05	4.66985	5.29032	4.1649	G3V203;Q07020;F8VWC5;H0YHA7;F8VUA6;F8VYV2;E7EW92;F8VXR6	G3V203;Q07020;F8VWC5;H0YHA7;F8VUA6;F8VYV2;E7EW92	60S ribosomal protein L18	RPL18	1356	+
28.5598	28.6852	28.5861	29.342	29.3696	29.4272				7	7	7	37.4	37.4	37.4	22.842	2.0947e-30	3352400000	0.770818	28.995	7.74913	3.4488e-05	0.000231335	2.68976	4.46233	3.63576	G3V295;P60900;G3V5Z7;G3V3I1;G3V3U4;B4DXJ9;B4DQR4;G3V4S5;G3V2S7	G3V295;P60900;G3V5Z7;G3V3I1;G3V3U4;B4DXJ9	Proteasome subunit alpha type;Proteasome subunit alpha type-6	PSMA6	1357	+
28.4509	28.5137	28.3836	28.704	28.8431	28.8305				28	28	28	38.8	38.8	38.8	101.56	4.4948e-142	2387600000	0.344698	28.621	3.40375	0.00822101	0.0152996	-3.06574	2.08507	1.81532	P11586;G3V2B8;F5H2F4;G3V3L6	P11586;G3V2B8;F5H2F4;G3V3L6	C-1-tetrahydrofolate synthase, cytoplasmic;Methylenetetrahydrofolate dehydrogenase;Methenyltetrahydrofolate cyclohydrolase;Formyltetrahydrofolate synthetase	MTHFD1	1358	+
27.6352	27.0532	26.4188	28.2582	28.2384	28.1963				6	6	6	68.8	68.8	68.8	10.738	2.6766e-23	1789900000	1.19732	27.6331	4.74009	0.00137736	0.00365063	-1.14716	2.86095	2.43763	H0YJ40;G3V4X6;Q9GZT3;G3V2S9;H0YJW7;H0YJ07;H0YJU7;H0YJI1	H0YJ40;G3V4X6;Q9GZT3;G3V2S9;H0YJW7	SRA stem-loop-interacting RNA-binding protein, mitochondrial	SLIRP	1362	+	+
25.5138	25.8174	25.4487	26.2798	26.1145	26.0691				9	9	9	13.6	13.6	13.6	84.109	3.9955e-47	453790000	0.562778	25.8738	3.54857	0.00657299	0.0126361	-2.83427	2.18224	1.89839	G3V325;O75127;H7C2E5;C9J8H9;C9JJT5;F8W7V3;P56134-2;F5H4H2;P56134;C9JU26;C9JQN9;C9JGL8	G3V325;O75127;H7C2E5	Pentatricopeptide repeat-containing protein 1	PTCD1	1364	+
24.9055	24.8436	24.3218	25.4996	25.8074	25.6716				7	7	6	13	13	11.9	84.752	6.955e-31	331500000	0.970912	25.1747	4.88385	0.000955647	0.00273221	-0.814054	3.0197	2.56349	G3V3G9;B7Z8C9;Q5TAQ9;Q5TAQ9-2;H0YDY4;B7Z6I5;Q5TAQ8;P40855-5;H0YJ60	G3V3G9;B7Z8C9;Q5TAQ9	DDB1- and CUL4-associated factor 8	DCAF8	1365	+
26.4805	26.2068	26.4073	26.7453	26.7478	26.6808				13	13	13	19.5	19.5	19.5	91.48	6.1782e-54	630050000	0.361069	26.5448	2.52376	0.0333914	0.0500986	-4.4894	1.47636	1.30017	G3V529;Q9GZR7;F5H4J5;Q4V9L5;F5GYL3;F5H4V3	G3V529;Q9GZR7;F5H4J5;Q4V9L5;F5GYL3;F5H4V3	ATP-dependent RNA helicase DDX24	DDX24	1367	+
25.6025	25.2437	25.2657	26.5766	25.9234	26.0638				12	10	10	46	39.6	39.6	33.929	4.3607e-55	550090000	0.818821	25.7793	3.84618	0.004185	0.00872208	-2.36479	2.3783	2.05938	P24941;G3V5T9;P24941-2;E7ESI2;Q00526	P24941;G3V5T9;P24941-2;E7ESI2	Cyclin-dependent kinase 2	CDK2	1370	+
25.5789	25.5916	25.4533	25.8295	25.8728	25.9662				13	13	13	33.6	33.6	33.6	63.157	3.6011e-61	459400000	0.349741	25.7154	2.35886	0.0435972	0.0629416	-4.75294	1.36054	1.20106	G3XA81;Q9BTX1-2;Q9BTX1;B4DZG6;Q9BTX1-4;Q9BTX1-3;A6NEN1	G3XA81;Q9BTX1-2;Q9BTX1;B4DZG6;Q9BTX1-4;Q9BTX1-3;A6NEN1	Nucleoporin NDC1	TMEM48	1372	+
24.2846	24.089	24.3575	24.4351	25.5137	25.066				7	7	7	5.4	5.4	5.4	162.47	1.6164e-23	238820000	0.762131	24.6243	2.71322	0.0245902	0.0386355	-4.18357	1.60924	1.41301	Q8NFD5-4;H0Y7H8;G3XAA0;Q8NFD5;Q8NFD5-2;Q8NFD5-3;C9JZD6;H0Y2R3;H0Y3S9;F5H333	Q8NFD5-4;H0Y7H8;G3XAA0;Q8NFD5;Q8NFD5-2;Q8NFD5-3	AT-rich interactive domain-containing protein 1B	ARID1B	1374	+
28.7907	28.7064	29.0845	29.4512	29.6364	29.2866				10	10	10	24.6	24.6	24.6	58.375	1.7991e-70	2163200000	0.59869	29.1594	4.06088	0.00304422	0.0067204	-2.03223	2.51652	2.1726	Q6UN15-3;G3XAD6;Q6UN15;Q6UN15-4;H0Y8P7	Q6UN15-3;G3XAD6;Q6UN15;Q6UN15-4	Pre-mRNA 3-end-processing factor FIP1	FIP1L1	1375	+
26.98	26.4715	21.4969	26.8888	26.7543	26.0944				6	6	6	4	4	4	198.04	2.1946e-12	882400000	1.60156	25.7789	1.03791	0.346075	0.393965	-6.55106	0.46083	0.404542	P07942;G3XAI2;E7EPA6	P07942;G3XAI2;E7EPA6	Laminin subunit beta-1	LAMB1	1376	+
26.5545	26.2516	26.6312	26.3355	26.8675	26.6342				5	5	4	11.4	11.4	9.9	51.072	8.3733e-24	1075100000	0.134349	26.5458	0.719874	0.490484	0.537044	-6.85278	0.309375	0.26999	G5E927;I3L2Z5;F5H7A6;C6G496;P56270;I3L4Y2;I3L0M3;H3BQI4;I3L411;H3BPU3;H3BQS2;H3BQD6;I3L0V8	G5E927;I3L2Z5;F5H7A6;C6G496;P56270;I3L4Y2;I3L0M3;H3BQI4	Myc-associated zinc finger protein	MAZ	1379	+
26.3051	26.191	25.6497	26.2829	26.676	26.4953				7	7	3	5.3	5.3	2.1	142.1	9.4773e-22	286830000	0.437852	26.2664	2.31013	0.0471686	0.0673616	-4.83013	1.32635	1.17159	O95819;O95819-3;G5E948;E7ENQ1;O95819-4;G3XAA2;H7C360;O95819-2;O95819-5;E7EN19;E7ESS2;E7EX83;C9J840;H7C0P6;Q9UKE5-8;Q8N4C8-5;Q9UKE5-5;Q8N4C8-2;Q9UKE5-7;Q8N4C8-3;Q9UKE5-3;F5H5M9;Q9UKE5-6;Q9UKE5-2;F5H865;Q9UKE5-4;Q9UKE5;Q9HBM9;C9J338;E7ETN6;I3L1U1;H7C3Z6;I3L2I2	O95819;O95819-3;G5E948;E7ENQ1;O95819-4;G3XAA2;H7C360;O95819-2;O95819-5;E7EN19;E7ESS2;E7EX83;C9J840;H7C0P6;Q9UKE5-8;Q8N4C8-5;Q9UKE5-5;Q8N4C8-2;Q9UKE5-7;Q8N4C8-3;Q9UKE5-3;F5H5M9;Q9UKE5-6;Q9UKE5-2;F5H865;Q9UKE5-4;Q9UKE5	Mitogen-activated protein kinase kinase kinase kinase 4;TRAF2 and NCK-interacting protein kinase	MAP4K4;TNIK	1381	+
23.8776	23.0668	23.7667	23.5797	24.0617	23.3823				6	6	6	5.4	5.4	5.4	131.2	5.0793e-13	95281000	0.104783	23.6225	0.337023	0.744085	0.775015	-7.06907	0.128377	0.11069	G5E960;Q01970	G5E960;Q01970	1-phosphatidylinositol 4,5-bisphosphate phosphodiesterase beta-3	PLCB3	1383	+
21.7226	22.4474	21.6348	20.6723	22.6554	22.1617				6	5	5	7.9	7	7	105.03	4.042e-16	49577000	-0.10383	21.882	-0.200233	0.8459	0.86657	-7.10943	0.0726811	0.0621963	G5E9A6;P51784	G5E9A6;P51784	Ubiquitin carboxyl-terminal hydrolase;Ubiquitin carboxyl-terminal hydrolase 11	USP11	1387	+
31.7059	31.6634	31.6724	31.9313	32.1015	32.1513				31	31	31	61.6	61.6	61.6	59.478	1.3478e-187	17498000000	0.382472	31.871	3.86148	0.0040903	0.00858215	-2.34091	2.38825	2.0664	G5E9B2;P50990;B4DEM7;B4DQH4;H7C4C8;H7C2U0	G5E9B2;P50990;B4DEM7;B4DQH4	T-complex protein 1 subunit theta	CCT8	1388	+
26.1498	26.2238	25.972	27.0679	26.8955	26.7094				16	16	16	29.1	29.1	29.1	87.563	7.0899e-70	854160000	0.777266	26.503	5.35981	0.00051138	0.00167013	-0.153767	3.29126	2.77725	Q9BQ52-4;G5E9D5;Q9BQ52;E7ES68;Q9BQ52-3;Q9BQ52-2;H7C2I4;H7C3Y9	Q9BQ52-4;G5E9D5;Q9BQ52;E7ES68;Q9BQ52-3;Q9BQ52-2	Zinc phosphodiesterase ELAC protein 2	ELAC2	1389	+
28.0629	27.6974	27.9946	28.6878	28.5769	28.6738				11	11	11	50.9	50.9	50.9	30.824	3.1378e-46	1456600000	0.729215	28.2824	5.20508	0.000624427	0.00195374	-0.364786	3.20452	2.70913	G5E9E2;Q5J9I4;P29372-2;P29372;A2IDA3	G5E9E2;Q5J9I4;P29372-2;P29372;A2IDA3	DNA-3-methyladenine glycosylase	MPG;PIG16	1391	+
21.2935	25.5624	25.99	26.2179	20.217	25.3783				3	3	3	6.2	6.2	6.2	54.338	3.406e-08	370740000	-0.342119	24.1116	-0.159343	0.879529	0.895132	-7.11653	0.0557501	0.048113	G5E9I1;Q9HCI7	G5E9I1;Q9HCI7	Male-specific lethal 2 homolog	MSL2	1392	+
21.8223	22.1508	22.2742	22.8911	22.8757	22.0341				6	6	6	8.6	8.6	8.6	99.92	9.807e-14	37616000	0.518563	22.3413	1.51993	0.163995	0.201549	-5.99749	0.785168	0.695619	Q9H8V3-2;Q9H8V3;G5E9L8;Q9H8V3-3;C9JDB4;C9JB41;C9J0L6;C9JDV9;C9JTI2;C9J1C4;H7C3G1;H7C103	Q9H8V3-2;Q9H8V3;G5E9L8;Q9H8V3-3	Protein ECT2	ECT2	1394	+
24.4793	25.3121	24.3457	25.4997	25.2666	25.1046				8	8	7	17.1	17.1	16	66.316	1.7658e-33	201370000	0.579774	25.001	2.21893	0.0546464	0.0764629	-4.97355	1.26244	1.11655	P52306;G5E9P9;E9PH06;P52306-2;P52306-3;H0Y8M2;D6RF90;D6RHH8;D6REZ0;H0Y9J0;D6RBC6;D6RE95;D6RHZ7;D6RB97	P52306;G5E9P9;E9PH06;P52306-2;P52306-3	Rap1 GTPase-GDP dissociation stimulator 1	RAP1GDS1	1396	+
22.8562	22.8937	22.3383	22.8128	23.3719	22.9166				4	4	4	7.5	7.5	7.5	94.789	5.0013e-17	51293000	0.339106	22.8646	1.17079	0.272746	0.318728	-6.42676	0.564242	0.49658	G5E9V4;Q969F9-2;Q969F9;H7C5G2	G5E9V4;Q969F9-2;Q969F9;H7C5G2	Hermansky-Pudlak syndrome 3 protein	HPS3	1397	+
23.9699	24.0478	23.6922	24.5522	24.8877	24.6779				5	5	5	16.3	16.3	16.3	36.805	6.4368e-15	204470000	0.804086	24.3045	3.94404	0.003617	0.00774945	-2.21252	2.44165	2.11073	G5E9W7;G5E9V5;P82650;H7C5L9;H7C5F2;Q9H3I1;H7C5H3	G5E9W7;G5E9V5;P82650;H7C5L9	28S ribosomal protein S22, mitochondrial	MRPS22	1398	+
23.9983	24.756	24.5309	24.5365	23.5497	24.5919				7	7	7	11.8	11.8	11.8	74.717	2.6128e-28	62327000	-0.200649	24.3275	-0.589262	0.570665	0.612983	-6.94299	0.243619	0.212552	G5E9X3;Q9Y2H6-2;Q9Y2H6	G5E9X3;Q9Y2H6-2;Q9Y2H6	Fibronectin type-III domain-containing protein 3A	FNDC3A	1399	+
26.3918	26.0789	26.3436	27.3986	27.1882	27.3404				9	9	9	16	16	16	72.106	1.196e-30	673380000	1.03898	26.7904	6.715	0.000101943	0.000496063	1.54995	3.99164	3.30446	G8JLB2;G5E9Y2;Q5T6H7;Q9NQW7-2;Q9NQW7;Q5T6H3;Q5T6H2	G8JLB2;G5E9Y2;Q5T6H7;Q9NQW7-2;Q9NQW7	Xaa-Pro aminopeptidase 1	XPNPEP1	1400	+	+
29.6606	29.6755	29.2807	30.2379	30.3479	30.2364				12	12	11	29.7	29.7	27.7	55	1.1095e-83	6804600000	0.736954	29.9064	6.7831	9.45773e-05	0.00046912	1.62903	4.02421	3.32872	Q92879-4;G5EA30;Q92879-2;Q92879-3;F8W940;Q92879;E9PSH0;E9PKU1;E9PQK4;F5H0D8;F5H4Y5;E9PKA1;F5H3J7	Q92879-4;G5EA30;Q92879-2;Q92879-3;F8W940;Q92879;E9PSH0;E9PKU1	CUGBP Elav-like family member 1	CELF1	1402	+
23.9608	24.0306	23.8649	23.9761	24.6259	24.0905				5	5	5	9.5	9.5	9.5	69.081	5.1449e-20	243110000	0.279929	24.0913	1.19694	0.26292	0.308402	-6.39725	0.580176	0.510882	Q9Y6X3;G8JL95;Q9Y6X3-3;Q9Y6X3-2	Q9Y6X3;G8JL95	MAU2 chromatid cohesion factor homolog	MAU2	1405	+
23.8355	24.0172	24.0561	24.0346	24.3744	23.841				4	4	4	21.8	21.8	21.8	24.047	4.6265e-17	98671000	0.114709	24.0264	0.503807	0.626903	0.666596	-6.993	0.202799	0.176137	G8JLA1;Q8NBN7;Q8NBN7-2	G8JLA1;Q8NBN7;Q8NBN7-2	Retinol dehydrogenase 13	RDH13	1406	+
24.8169	24.5814	24.7927	24.9525	24.3828	24.8062				6	6	6	18	18	18	42.92	6.1507e-26	159750000	-0.0151362	24.7223	-0.0678216	0.94746	0.953584	-7.12904	0.0234389	0.0206409	G8JLB3;Q9Y606-2;Q9Y606;F5H1S9;F5GY32;F5GXL3;F5H168;F8W9U5;F5H1B2	G8JLB3;Q9Y606-2;Q9Y606;F5H1S9;F5GY32;F5GXL3	Pseudouridine synthase;tRNA pseudouridine synthase A, mitochondrial	PUS1	1407	+
31.6346	31.7031	31.4712	32.2008	32.0339	32.2854				17	17	11	57	57	39	49.229	9.6342e-105	13222000000	0.572308	31.8882	5.38964	0.000492252	0.00161857	-0.11348	3.30781	2.79087	P31943;G8JLB6;E9PCY7;D6RIU0;D6RBM0;D6RFM3;D6RIT2;D6RAM1;E5RGV0;D6R9T0;D6RDU3;D6RJ04;D6RIH9;H0YB39;E7EQJ0;E7EN40;H0YBD7;D6RDL0;E5RGH4;H0YBG7;D6RF17;F5GZT4;D6R9D3;H0YAQ2;E5RJ94	P31943;G8JLB6;E9PCY7;D6RIU0;D6RBM0;D6RFM3;D6RIT2	Heterogeneous nuclear ribonucleoprotein H;Heterogeneous nuclear ribonucleoprotein H, N-terminally processed	HNRNPH1	1408	+
27.0131	26.966	27.078	27.6345	27.6149	27.3824				21	21	21	40.2	40.2	40.2	78.099	5.7285e-92	1025800000	0.526189	27.2815	4.04435	0.00311902	0.00685775	-2.05764	2.50598	2.16382	O00429-4;O00429-5;O00429-3;G8JLD5;O00429-2;O00429;O00429-6;F8W8D1;G8JL97;B4DGC9;B4DPZ9;F8W1W3;F8VUJ9;F8VZ52;F8VR28;F8VYL3;B4DDQ3;H0YHY4;H0YI79	O00429-4;O00429-5;O00429-3;G8JLD5;O00429-2;O00429;O00429-6;F8W8D1;G8JL97;B4DGC9	Dynamin-1-like protein	DNM1L	1409	+
25.1458	25.0927	24.4659	25.4516	26.0551	25.7079				10	10	10	30.8	30.8	30.8	46.91	8.9723e-35	291520000	0.838429	25.3195	3.65259	0.00560615	0.0111408	-2.66915	2.25134	1.95309	Q9UGI8-2;Q9UGI8;H0Y2M4;F8W7T0;F8WDI4;B7Z6L5	Q9UGI8-2;Q9UGI8;H0Y2M4	Testin	TES	1413	+
24.6773	24.5023	23.8326	25.086	24.9043	24.6649				3	3	3	23	23	23	20.421	3.5003e-14	351660000	0.549435	24.6109	2.20994	0.0554439	0.0774545	-4.98761	1.25615	1.11095	H0Y2Q1;Q96FX7	H0Y2Q1;Q96FX7	tRNA (adenine(58)-N(1))-methyltransferase catalytic subunit TRMT61A	TRMT61A	1415	+
22.3551	22.4635	22.5983	23.851	23.7191	23.3034				3	3	3	6.5	6.5	6.5	61.461	1.0279e-20	121770000	1.15311	23.0484	4.26455	0.00226448	0.00532818	-1.72209	2.64503	2.27342	H0Y2Q2;Q9Y4X5;H3BNB9;H3BSK4	H0Y2Q2;Q9Y4X5;H3BNB9	E3 ubiquitin-protein ligase ARIH1	ARIH1	1416	+	+
24.7894	25.151	24.3312	25.9264	24.5971	25.3837				6	6	6	6.3	6.3	6.3	161.41	5.2522e-25	152610000	0.547455	25.0298	1.58426	0.148952	0.185023	-5.9111	0.826954	0.732774	Q5SW79-2;Q5SW79-3;H0Y2V6;Q5SW79;H0YB92;Q96L14;E7EWM2;E7EMW0;E7ES90;F8W8A3	Q5SW79-2;Q5SW79-3;H0Y2V6;Q5SW79	Centrosomal protein of 170 kDa	CEP170	1417	+
26.3521	26.574	26.374	27.1807	27.3675	26.7631				8	8	8	13.9	13.9	13.9	79.994	9.0423e-31	495530000	0.671679	26.7684	4.00597	0.00330032	0.00714823	-2.11674	2.48144	2.1458	P17655;H0Y323;P17655-2	P17655;H0Y323;P17655-2	Calpain-2 catalytic subunit	CAPN2	1419	+
23.2135	23.2704	23.1431	22.855	23.6954	23.1605				7	7	7	10.4	10.4	10.4	92.07	2.3119e-20	69139000	0.0290294	23.2228	0.102725	0.920509	0.93054	-7.12574	0.0359719	0.0312648	Q01433-2;H0Y360;Q01433;Q01433-3;E9PNG0;Q01433-4;E9PJF6;H0YCL9;H0YF16	Q01433-2;H0Y360;Q01433;Q01433-3;E9PNG0;Q01433-4	AMP deaminase 2	AMPD2	1420	+
25.3495	25.1955	25.0465	25.5657	25.6545	25.6579				8	8	7	9.7	9.7	8.2	105.85	2.2539e-25	277680000	0.430321	25.4115	2.6823	0.0258471	0.0403774	-4.23362	1.58759	1.39386	H0Y3N9;Q9UPP1-2;Q9UPP1;Q9UPP1-4;H3BLZ7;Q9UPP1-3;H0Y589;H0Y7M8;H7BZB7;E7ET14	H0Y3N9;Q9UPP1-2;Q9UPP1;Q9UPP1-4;H3BLZ7;Q9UPP1-3;H0Y589	Histone lysine demethylase PHF8	PHF8	1423	+
22.1131	23.7136	21.3736	21.8637	22.9072	24.055				3	3	3	1.7	1.7	1.7	186.13	7.269e-09	15926000	0.544909	22.6705	0.7733	0.462128	0.508808	-6.80868	0.335237	0.293446	H0YMW2;H0Y4V5;Q12802-4;Q12802;H7BYL5;Q12802-2	H0YMW2;H0Y4V5;Q12802-4;Q12802;H7BYL5;Q12802-2	A-kinase anchor protein 13	AKAP13	1425	+
22.582	22.9818	22.4183	22.1252	22.4545	22.3939				3	3	3	4.4	4.4	4.4	98.891	5.1511e-14	22358000	-0.33468	22.4924	-1.16234	0.275983	0.322251	-6.4362	0.559118	0.491806	H0Y612;Q9UPN9-2;Q9UPN9;E7EN20	H0Y612;Q9UPN9-2;Q9UPN9	E3 ubiquitin-protein ligase TRIM33	TRIM33	1427	+
22.0178	23.3818	21.9889	23.1953	23.8164	22.4477				5	5	5	15.5	15.5	15.5	45.557	5.4671e-13	33341000	0.691745	22.8073	1.48103	0.173874	0.212291	-6.04878	0.759764	0.673068	P32121-2;P32121;P32121-3;H0Y688;I3L412;Q68DZ5;I3L0V6	P32121-2;P32121;P32121-3;H0Y688;I3L412	Beta-arrestin-2	ARRB2	1428	+
23.5253	23.2199	23.8052	24.5657	24.3699	24.4883				5	5	5	23	23	23	27.138	5.7396e-17	180090000	0.958762	23.996	3.90956	0.00380717	0.00808142	-2.26604	2.4194	2.09251	H0Y6C3;Q53H96;B5MD87;F8WEI0	H0Y6C3;Q53H96;B5MD87	Pyrroline-5-carboxylate reductase 3	PYCRL	1429	+
23.949	23.6859	23.554	24.1914	24.1119	23.6361				5	5	5	12.7	12.7	12.7	71.088	2.0797e-27	110630000	0.251363	23.8546	1.03119	0.330258	0.377734	-6.57603	0.481147	0.422814	H0Y6H0;Q8NB78;Q8NB78-2;F2Z2A7;Q8NB78-4	H0Y6H0;Q8NB78;Q8NB78-2;F2Z2A7	Lysine-specific histone demethylase 1B	KDM1B	1430	+
21.7531	22.8906	23.0347	24.5055	24.625	22.7365				3	3	3	5.2	5.2	5.2	75.329	3.1087e-13	68975000	1.39635	23.2575	2.49244	0.037246	0.0549181	-4.56585	1.42892	1.26028	Q02447-5;H0Y6K5;Q02447-6;H0Y7L6;Q02447-2;Q02447;Q02447-4;Q02447-3	Q02447-5;H0Y6K5;Q02447-6;H0Y7L6;Q02447-2;Q02447;Q02447-4;Q02447-3	Transcription factor Sp3	SP3	1431	+
23.0841	23.2037	22.4618	22.4708	22.6601	23.0695				5	5	4	13.3	13.3	11.2	59.27	4.0226e-24	52827000	-0.18117	22.8248	-0.581208	0.575843	0.618088	-6.94802	0.239696	0.208949	H0Y6W0;O95985-3;O95985-2;O95985;E7EWY2;H7C4B0;C9JEI7	H0Y6W0;O95985-3;O95985-2;O95985;E7EWY2	DNA topoisomerase;DNA topoisomerase 3-beta-1	TOP3B	1432	+
20.9462	21.4376	20.7131	20.902	20.9721	20.8666				3	3	3	2.9	2.9	2.9	121.61	7.4741e-07	14969000	-0.117239	20.9727	-0.333731	0.746484	0.777327	-7.07028	0.12698	0.109396	H7C3Y7;H0Y764;Q6ZNJ1-2;Q6ZNJ1-3;Q6ZNJ1;B4DVX0;H7C354	H7C3Y7;H0Y764;Q6ZNJ1-2;Q6ZNJ1-3;Q6ZNJ1;B4DVX0	Neurobeachin-like protein 2	NBEAL2	1433	+
27.5055	27.4307	27.6742	28.0799	27.854	28.0929				3	3	3	22.1	22.1	22.1	16.837	5.2047e-11	465170000	0.47349	27.773	3.28981	0.00982008	0.0178027	-3.24898	2.00788	1.74951	P62158;H0Y7A7;F8WBR5;G3V479;E7ETZ0;E7EMB3;G3V361;Q96HY3;P27482	P62158;H0Y7A7;F8WBR5;G3V479;E7ETZ0;E7EMB3	Calmodulin	CALM1;CALM2	1434	+
25.1691	24.5637	24.5287	25.1475	25.3605	24.7779				4	4	4	23	23	23	19.108	2.8971e-11	284710000	0.342723	24.9244	1.43592	0.185981	0.225495	-6.10725	0.73053	0.646864	O43598;H0Y8X4;O43598-2	O43598;H0Y8X4;O43598-2	Deoxyribonucleoside 5-monophosphate N-glycosidase	RCL;C6orf108	1438	+
21.1997	21.5893	21.7194	22.0022	22.4379	22.4951				5	5	5	4.8	4.8	4.8	104.22	1.5385e-13	32871000	0.809862	21.9074	2.48106	0.0357792	0.0532015	-4.55794	1.44637	1.27408	P46934-4;H0Y8X6;P46934-2;P46934;P46934-3;Q96PU5-9;F5H602;Q96PU5-4;Q96PU5-3;Q96PU5-2;Q96PU5-6;Q96PU5-5;Q96PU5-7;Q96PU5;Q96PU5-8	P46934-4;H0Y8X6;P46934-2;P46934;P46934-3;Q96PU5-9;F5H602;Q96PU5-4;Q96PU5-3;Q96PU5-2;Q96PU5-6;Q96PU5-5;Q96PU5-7;Q96PU5;Q96PU5-8	E3 ubiquitin-protein ligase;E3 ubiquitin-protein ligase NEDD4;E3 ubiquitin-protein ligase NEDD4-like	NEDD4;NEDD4L	1439	+
23.3948	24.1153	23.7979	24.0771	24.6374	23.9279				6	6	6	32.5	32.5	32.5	23.864	8.1542e-17	92851000	0.445866	23.9916	1.59808	0.145644	0.181483	-5.89216	0.836706	0.741164	Q96EY4;H0Y9X1;D6RA57;D6RE67;D6RC31	Q96EY4;H0Y9X1;D6RA57	Translation machinery-associated protein 16	TMA16	1442	+
22.3456	22.3827	22.2457	21.5939	22.0658	22.5324				3	3	3	31.1	31.1	31.1	13.409	1.9026e-11	61983000	-0.25928	22.1944	-0.77903	0.456623	0.50402	-6.80667	0.340442	0.297552	H0YA52;Q9H0N5	H0YA52;Q9H0N5	Pterin-4-alpha-carbinolamine dehydratase 2	PCBD2	1443	+
22.0791	22.3358	21.0217	23.3255	23.1482	23.0384				6	6	6	8.2	8.2	8.2	109.65	8.2242e-17	67524000	1.36065	22.491	3.67732	0.00539918	0.0107885	-2.63006	2.26767	1.96704	H0YAN8;O15013-7;O15013-4;O15013-5;O15013-6;O15013;E9PB39;B4DTE2;E7ETF5;Q5VXI4;Q9HCE6-5;Q9HCE6-3;Q9HCE6-2;Q9HCE6	H0YAN8;O15013-7;O15013-4;O15013-5;O15013-6;O15013	Rho guanine nucleotide exchange factor 10	ARHGEF10	1447	+	+
22.7393	23.8608	20.4501	23.5561	24.6868	23.1904				4	4	4	21.3	21.3	21.3	26.863	3.0712e-12	90162000	1.4641	23.0791	1.77971	0.116773	0.148434	-5.64751	0.932659	0.828466	H0YBB9;O94903;H0YBG2;E5RFX7;E5RG77;E5RH70;E5RFZ4	H0YBB9;O94903;H0YBG2;E5RFX7;E5RG77	Proline synthase co-transcribed bacterial homolog protein	PROSC	1452	+
25.4378	24.528	24.6697	25.1279	25.6578	25.6492				4	4	4	19	19	19	22.822	3.8343e-15	199070000	0.60118	25.1784	2.19364	0.0569188	0.0792103	-5.01306	1.24474	1.10122	H0YCN4;Q9BTE7;E9PM04;H0Y9C5;E9PQV9;H0Y907;B4DH26;Q92564-2;Q92564;B4DH25	H0YCN4;Q9BTE7;E9PM04	DCN1-like protein 5	DCUN1D5	1455	+
25.7045	25.9023	25.7417	25.8373	25.807	25.6514				8	8	8	21.6	21.6	21.6	54.661	2.1213e-40	341850000	-0.0161977	25.774	-0.1083	0.916214	0.926628	-7.12509	0.0380032	0.0330947	H0YCY6;Q3LXA3;E9PJG8;I3L252	H0YCY6;Q3LXA3;E9PJG8;I3L252	Bifunctional ATP-dependent dihydroxyacetone kinase/FAD-AMP lyase (cyclizing);ATP-dependent dihydroxyacetone kinase;FAD-AMP lyase (cyclizing)	DAK	1456	+
27.3853	27.6899	27.1157	26.1418	27.981	28.1152				8	8	8	42.7	42.7	42.7	20.228	2.542e-35	1899900000	0.0174602	27.4046	0.0335064	0.974287	0.976751	-7.13094	0.0113132	0.0102162	H0YD13;P16070-18;P16070-12;P16070-14;P16070-13;P16070-11;P16070-10;P16070-16;P16070-8;P16070-17;P16070-6;P16070-4;P16070-3;P16070-7;E7EPC6;P16070-5;P16070;H0Y2P0;H0YE40;H0YCV9;H0YDW7;P16070-15;H0Y5E4;P16070-9;E9PKC6;H0YDX6;H0YD17;Q86UZ1;P16070-19	H0YD13;P16070-18;P16070-12;P16070-14;P16070-13;P16070-11;P16070-10;P16070-16;P16070-8;P16070-17;P16070-6;P16070-4;P16070-3;P16070-7;E7EPC6;P16070-5;P16070;H0Y2P0;H0YE40;H0YCV9	CD44 antigen	CD44	1457	+
24.0056	23.5212	23.5958	24.3768	24.4844	25.3479				4	4	4	10.3	10.3	10.3	55.096	2.3064e-20	143670000	1.03042	24.2221	3.36306	0.00875834	0.0161807	-3.13109	2.05758	1.791	H0YDU8;P53041;B4DDZ8;A8MU39	H0YDU8;P53041;B4DDZ8	Serine/threonine-protein phosphatase;Serine/threonine-protein phosphatase 5	PPP5C	1460	+	+
22.479	23.0491	22.5085	23.473	23.1584	23.1128				4	4	4	23.3	23.3	23.3	32.599	2.5238e-12	43872000	0.570714	22.9634	2.03476	0.073448	0.0992049	-5.25808	1.13402	1.00347	H0YET3;Q14207	H0YET3;Q14207	Protein NPAT	NPAT	1464	+
22.8017	22.9204	22.0953	23.2241	23.4969	23.0123				5	5	5	10.4	10.4	10.4	79.579	8.5613e-21	75029000	0.640281	22.9247	2.11145	0.0649588	0.089035	-5.14053	1.18736	1.05044	Q9UKM7;H0YG20;H0YGV7;B3KQC5;H0YI64	Q9UKM7;H0YG20;H0YGV7;B3KQC5	Endoplasmic reticulum mannosyl-oligosaccharide 1,2-alpha-mannosidase	MAN1B1	1466	+
33.25	33.1955	33.1855	33.9439	33.9257	33.7629				31	29	16	67.7	64.9	39.2	70.051	1.9793e-269	43640000000	0.66887	33.5439	7.67013	3.73164e-05	0.000244556	2.60712	4.4281	3.61162	P08107;H0YG33;F8VZJ4;F5H1D3;F5GZ62;E7EP94;Q5SP16;E7EP11;P48741	P08107;H0YG33;F8VZJ4;F5H1D3;F5GZ62;E7EP94;Q5SP16	Heat shock 70 kDa protein 1A/1B	HSPA1A;HSPA1B	1467	+
33.9344	33.8787	33.8729	34.4125	34.4225	34.4275				78	78	74	68.5	68.5	66.3	164.94	0	75389000000	0.527328	34.1581	6.33444	0.0001566	0.00067938	1.0969	3.80521	3.16789	P31327;H0YGP4;P31327-2;Q5R211;E7EWJ3;C9JTA4	P31327;H0YGP4;P31327-2	Carbamoyl-phosphate synthase [ammonia], mitochondrial	CPS1	1472	+
23.1879	23.6657	23.1411	23.8028	24.0439	23.8381				6	6	5	7.8	7.8	7.2	154.67	2.0705e-27	63867000	0.564856	23.6131	2.33228	0.0455108	0.0652935	-4.79509	1.34189	1.18513	Q7LBC6-2;H0YH24;Q7LBC6;Q7LBC6-3;F5H275	Q7LBC6-2;H0YH24;Q7LBC6;Q7LBC6-3;F5H275	Lysine-specific demethylase 3B	KDM3B	1473	+
24.1128	23.4539	23.5185	24.8492	24.5175	24.6103				4	4	4	9.2	9.2	9.2	60.217	7.3794e-14	213010000	0.965363	24.177	3.8807	0.00397451	0.00838765	-2.31095	2.40072	2.07636	H0YH67;Q8N8S7-2;Q8N8S7	H0YH67;Q8N8S7-2;Q8N8S7	Protein enabled homolog	ENAH	1474	+
27.8838	28.2418	27.9694	28.6989	28.7266	28.8333				8	8	8	56.1	56.1	56.1	17.748	3.1172e-34	1615500000	0.722919	28.3923	5.83339	0.000283263	0.00105902	0.470647	3.54781	2.9751	P33316-2;H0YNW5;H0YKC5;P33316;H0YMM5;H0YNJ9;H0YKI0;H0Y477;H0YMP1	P33316-2;H0YNW5;H0YKC5;P33316;H0YMM5;H0YNJ9;H0YKI0;H0Y477	Deoxyuridine 5-triphosphate nucleotidohydrolase, mitochondrial	DUT	1477	+
25.3015	25.3071	25.3727	25.9355	25.6191	25.6908				4	4	4	10.2	10.2	10.2	56.251	1.7245e-15	253710000	0.422697	25.5379	2.51957	0.0336185	0.0504046	-4.49613	1.47342	1.29753	H0YLB5;P14859-4;P14859-5;P14859-3;P14859;P14859-2;H0YNL2;E9PIN6;P09086-4;H0YNW1;Q9UKI9-3;Q9UKI9;Q9UKI9-2;P09086-3;P09086-2;P09086;H0YLL6;E9PNC9;P09086-5;B5ME60;H0YKT2;H0YLC5;E9PQI0	H0YLB5;P14859-4;P14859-5;P14859-3;P14859;P14859-2;H0YNL2;E9PIN6;P09086-4;H0YNW1;Q9UKI9-3;Q9UKI9;Q9UKI9-2;P09086-3;P09086-2;P09086;H0YLL6;E9PNC9;P09086-5;B5ME60;H0YKT2;H0YLC5;E9PQI0	POU domain, class 2, transcription factor 1;POU domain, class 2, transcription factor 3;POU domain, class 2, transcription factor 2	POU2F1;POU2F2;POU2F3	1483	+
27.2223	27.2882	27.134	27.5559	27.8425	27.8498				18	18	18	34.1	34.1	34.1	76.952	8.9765e-105	1339500000	0.536119	27.4821	4.16192	0.00262664	0.00599275	-1.8777	2.5806	2.22237	P01130-3;H0YNT7;P01130-4;H0YLU8;P01130;H0YMD1;P01130-2;H0YM92;H0YMQ3;E9PP15;Q14114-2;Q14114-4;Q14114-3;Q14114	P01130-3;H0YNT7;P01130-4;H0YLU8;P01130;H0YMD1;P01130-2	Low-density lipoprotein receptor	LDLR	1484	+
26.1167	25.9005	24.8809	26.4623	26.3945	26.2184				9	9	9	19.3	19.3	19.3	56.648	7.6434e-37	412010000	0.727919	25.9951	2.609	0.0291532	0.0445553	-4.35308	1.53531	1.3511	Q6JHV3;H0YMI4;Q9Y6I4;H0YLB7;H0YKU8;F5H1A6;B3KMX7;B4DWJ6;H0YL81;B4DV65;H0YMP6;H0YLG0;H0YM72	Q6JHV3;H0YMI4;Q9Y6I4;H0YLB7;H0YKU8;F5H1A6;B3KMX7	Ubiquitin carboxyl-terminal hydrolase;Ubiquitin carboxyl-terminal hydrolase 3	USP3	1486	+
28.1495	27.7225	27.1947	28.237	28.016	28.1274				12	12	12	53.4	53.4	53.4	32.253	4.2708e-71	1663000000	0.439913	27.9077	2.12738	0.0633185	0.0871154	-5.11594	1.19847	1.0599	H0YN81;Q9GZS3;H0YMF9;H0YL19;H3BQA8;H0YM76;H0YLA1	H0YN81;Q9GZS3;H0YMF9;H0YL19	WD repeat-containing protein 61	WDR61	1489	+
25.6785	25.3399	25.0327	26.0121	25.5202	26.6777				3	3	3	10.2	10.2	10.2	38.52	1.0583e-09	263240000	0.72176	25.7103	2.39376	0.041363	0.0600867	-4.69904	1.38339	1.22122	Q5SZE1;H0YNU7;Q96G23;Q5SZE3;H0YKH6;Q5SZE4;Q5SZE2;H0YLQ6;Q5SZE6	Q5SZE1;H0YNU7;Q96G23;Q5SZE3;H0YKH6;Q5SZE4	Ceramide synthase 2	LASS2;CERS2	1491	+
30.2874	30.2196	30.4257	31.1388	30.96	31.0877				30	22	21	46.9	35.3	33.3	80.272	1.703e-170	7049800000	0.752781	30.6867	6.39255	0.000146499	0.000645187	1.16731	3.83417	3.19031	Q92841;H3BLZ8;Q59F66;Q92841-1;Q92841-3;Q92841-2;C9JMU5	Q92841;H3BLZ8;Q59F66;Q92841-1;Q92841-3;Q92841-2;C9JMU5	Probable ATP-dependent RNA helicase DDX17	DDX17	1495	+
24.28	24.2493	24.0768	24.8885	24.7813	24.661				5	5	5	9.7	9.7	9.7	61.238	1.2691e-22	110590000	0.576267	24.4894	3.07773	0.01372	0.0235788	-3.59198	1.86264	1.62748	H3BMM5;Q96AX1;F5H6Y0;F5H2X5	H3BMM5;Q96AX1	Vacuolar protein sorting-associated protein 33A	VPS33A	1503	+
27.8628	28.2248	27.6642	28.4597	28.3927	28.5772				5	5	5	33.6	33.6	33.6	24.533	2.1492e-40	1385000000	0.561191	28.1968	3.88097	0.0039729	0.00838765	-2.31052	2.40089	2.07636	H3BV80;Q15287-3;Q15287-2;H3BMM9;H3BTC0;Q15287;H3BR57;H3BPG5;H3BMS0	H3BV80;Q15287-3;Q15287-2;H3BMM9;H3BTC0;Q15287;H3BR57;H3BPG5;H3BMS0	RNA-binding protein with serine-rich domain 1	RNPS1	1504	+
25.1744	25.5215	24.7688	26.0528	26.257	25.9026				8	8	8	40.9	40.9	40.9	29.33	9.5998e-36	490950000	0.917667	25.6125	4.53943	0.00153345	0.00395847	-1.31238	2.81433	2.40247	H3BMZ9;H3BPP3;H3BUZ9;P34949;Q8NHZ6;H3BP57;H3BT48;H3BPB8;F5GX71;H3BPM5;H3BQX0;H3BNY8;P34949-2;H3BPU7;H3BU66;H3BN01;H3BT46;H3BUG1;B4DYB8	H3BMZ9;H3BPP3;H3BUZ9;P34949;Q8NHZ6;H3BP57;H3BT48;H3BPB8;F5GX71;H3BPM5;H3BQX0;H3BNY8;P34949-2	Mannose-6-phosphate isomerase	MPI	1507	+
26.9523	26.7534	26.8695	27.3764	27.2619	27.3928				6	6	4	32.7	32.7	21.3	16.762	2.0136e-20	649430000	0.486757	27.1011	3.65899	0.00555179	0.0110478	-2.65903	2.25557	1.95672	P20674;H3BNX8;H3BRM5;H3BV69	P20674;H3BNX8;H3BRM5;H3BV69	Cytochrome c oxidase subunit 5A, mitochondrial	COX5A	1516	+
24.3412	24.5144	24.504	24.8401	24.732	24.1909				15	15	15	2.4	2.4	2.4	838.3	7.4732e-37	169910000	0.135544	24.5204	0.599862	0.563889	0.606752	-6.93629	0.248806	0.216989	Q9UPN3;H3BPE1;H3BQK9;Q9UPN3-4;F5GZL7;Q9UPN3-3;Q9UPN3-2;F8W8Q1;Q9UPN3-5;H0Y390;E9PLY5;E9PNZ4;E9PLY0;E7ES95;E9PS75;H0Y7I1;B4E2T3;H0YD69;F5GZS2;H0Y6T5;H7BZ03;H0Y4F5;H0Y314	Q9UPN3;H3BPE1;H3BQK9;Q9UPN3-4;F5GZL7;Q9UPN3-3;Q9UPN3-2;F8W8Q1;Q9UPN3-5;H0Y390	Microtubule-actin cross-linking factor 1, isoforms 1/2/3/5	MACF1	1520	+
23.6701	24.4067	24.4969	24.6866	24.7772	24.4271				3	3	3	27.3	27.3	27.3	17.482	4.9491e-12	134750000	0.439978	24.4108	1.63932	0.136726	0.171349	-5.83543	0.86415	0.766118	H3BV16;H3BPJ9;Q96II6;O96000	H3BV16;H3BPJ9;Q96II6;O96000	NADH dehydrogenase [ubiquinone] 1 beta subcomplex subunit 10	NDUFB10	1521	+
23.0589	22.6915	23.099	23.6866	24.5113	23.6522				5	5	5	27.6	27.6	27.6	26.305	4.9462e-17	127310000	1.00085	23.4499	3.27958	0.0099788	0.0180305	-3.26548	2.00092	1.74399	H3BPK3;Q16775-2;Q16775;H3BPQ4;H3BV79;H3BQW8;E7EN93	H3BPK3;Q16775-2;Q16775;H3BPQ4	Hydroxyacylglutathione hydrolase, mitochondrial	HAGH	1522	+	+
23.4609	22.1013	21.517	23.8163	24.2659	24.293				3	3	3	50.4	50.4	50.4	13.809	2.9733e-12	106520000	1.76727	23.242	3.85596	0.0041242	0.00862837	-2.34952	2.38466	2.06407	H3BQB8;H3BUX2;O43169;D6RFH4	H3BQB8;H3BUX2;O43169;D6RFH4	Cytochrome b5 type B	CYB5B	1524	+	+
23.0941	23.2154	22.9582	23.3693	23.5112	23.1832				3	3	3	7.9	7.9	7.9	56.825	2.2847e-10	43175000	0.266592	23.2218	1.10246	0.299818	0.345639	-6.50161	0.523142	0.461377	H3BTB7;Q5JPH6;H3BRF5	H3BTB7;Q5JPH6;H3BRF5	Probable glutamate--tRNA ligase, mitochondrial	EARS2	1528	+
25.9603	26.0718	25.9294	25.6594	26.4764	26.1957				8	8	8	30.1	30.1	30.1	44.634	6.1872e-50	382060000	0.124616	26.0487	0.597862	0.565164	0.607823	-6.93756	0.247825	0.216223	H3BRG4;P22695;H3BSJ9;H3BP04;H3BUE4;H3BUI9	H3BRG4;P22695;H3BSJ9;H3BP04	Cytochrome b-c1 complex subunit 2, mitochondrial	UQCRC2	1529	+
23.8382	23.1838	23.2488	23.4694	24.1376	23.9603				6	6	6	15.3	15.3	15.3	46.745	6.3856e-16	107600000	0.433404	23.6396	1.50333	0.168149	0.205877	-6.01947	0.774307	0.686392	H3BRH4;O00418	H3BRH4;O00418	Eukaryotic elongation factor 2 kinase	EEF2K	1530	+
29.6166	29.4304	29.7415	29.7331	29.9481	29.6196				8	8	8	30.4	30.4	30.4	32.197	9.6646e-34	3135100000	0.17203	29.6816	1.29749	0.227802	0.270631	-6.27953	0.642443	0.567623	H3BT71;P38159;H0Y6E7;P38159-2;H3BR27;P38159-3;Q96E39;H3BNC1;O75526;B3KRG5;H3BUY5;Q8N7X1	H3BT71;P38159;H0Y6E7;P38159-2;H3BR27;P38159-3;Q96E39	RNA-binding motif protein, X chromosome;RNA-binding motif protein, X chromosome, N-terminally processed;RNA binding motif protein, X-linked-like-1;RNA binding motif protein, X-linked-like-1, N-terminally processed	RBMX;RBMXL1	1536	+
23.6401	23.3919	23.5754	24.1585	23.9537	23.6288				4	4	4	8.4	8.4	8.4	58.378	3.8195e-16	61835000	0.3789	23.7248	1.56417	0.153367	0.189696	-5.93821	0.814269	0.721942	H3BUQ2;Q8N543;H3BR79;H3BUA6;F5GZ85;Q8N543-2	H3BUQ2;Q8N543;H3BR79;H3BUA6;F5GZ85;Q8N543-2	2-oxoglutarate and iron-dependent oxygenase domain-containing protein 1	OGFOD1	1538	+
24.977	25.2763	24.6765	25.2487	25.0587	25.1016				6	6	6	33.7	33.7	33.7	26.446	1.9836e-21	110050000	0.161463	25.0563	0.830772	0.428307	0.476991	-6.76374	0.368245	0.32149	H3BV90;Q6FI81-3;Q6FI81;H3BT65;H3BUG4;H3BPG7;Q6FI81-2;H3BQ23	H3BV90;Q6FI81-3;Q6FI81;H3BT65;H3BUG4;H3BPG7	Anamorsin	CIAPIN1	1539	+
24.3602	24.2865	24.2807	25.1411	25.4274	23.8296				7	7	7	11.4	11.4	11.4	110.32	5.7152e-41	166920000	0.490952	24.554	1.32505	0.21901	0.26104	-6.24609	0.659536	0.583293	Q9H0E3;H7BXF5;Q9H0E3-3;Q9H0E3-2;C9J683	Q9H0E3;H7BXF5;Q9H0E3-3;Q9H0E3-2	Histone deacetylase complex subunit SAP130	SAP130	1542	+
23.1105	22.5083	23.1971	23.9847	23.524	23.0095				3	3	3	17.4	17.4	17.4	32.717	1.9179e-25	97531000	0.568102	23.2225	1.67043	0.130328	0.163992	-5.79213	0.884961	0.785177	P82673-2;H7BXR7;P82673;H0YG82	P82673-2;H7BXR7;P82673;H0YG82	28S ribosomal protein S35, mitochondrial	MRPS35	1545	+
24.2383	24.6656	24.6534	24.342	24.5518	24.8761				5	5	5	21.4	21.4	21.4	58.063	4.5611e-29	110260000	0.0722167	24.5547	0.308437	0.765005	0.794527	-7.07917	0.116336	0.0998916	H7BXV2;Q96SK2-3;Q96SK2-2;Q96SK2;Q96SK2-4;C9JYX1	H7BXV2;Q96SK2-3;Q96SK2-2;Q96SK2;Q96SK2-4	Transmembrane protein 209	TMEM209	1547	+
23.9296	24.2535	24.0625	24.5773	24.5298	24.4563				14	14	14	13.8	13.8	13.8	129.44	3.8843e-46	143800000	0.440606	24.3015	2.22245	0.0543376	0.076153	-4.96805	1.2649	1.11831	Q7L2E3-3;H7BXY3;Q7L2E3;Q7L2E3-2	Q7L2E3-3;H7BXY3;Q7L2E3;Q7L2E3-2	Putative ATP-dependent RNA helicase DHX30	DHX30	1549	+
24.1578	24.3403	23.7676	23.9824	23.246	20.4816				3	3	3	4.7	4.7	4.7	66.54	4.0828e-10	33477000	-1.51788	23.3286	-1.85611	0.1043	0.134422	-5.53998	0.981714	0.871529	Q8IXI2-4;Q8IXI2;Q8IXI2-5;Q8IXI2-2;H7BXZ6;Q8IXI2-3;Q8IXI2-6	Q8IXI2-4;Q8IXI2;Q8IXI2-5;Q8IXI2-2;H7BXZ6;Q8IXI2-3;Q8IXI2-6	Mitochondrial Rho GTPase 1;Mitochondrial Rho GTPase	RHOT1	1550	+
26.0141	26.0625	26.2405	24.4138	25.604	24.8458				5	4	4	6.7	5.8	5.8	94.674	1.2498e-12	397520000	-1.15028	25.53	-4.10924	0.00283614	0.00636744	-1.9581	2.54727	2.19604	Q8IWC1-3;H7BY77;Q8IWC1;Q8IWC1-2	Q8IWC1-3;H7BY77;Q8IWC1;Q8IWC1-2	MAP7 domain-containing protein 3	MAP7D3	1552	+	+
23.526	23.4942	22.9758	23.1476	23.4385	23.0004				5	5	5	7.6	7.6	7.6	89.847	9.1788e-26	116220000	-0.135055	23.2635	-0.510134	0.622644	0.663099	-6.98955	0.20576	0.178421	H7BY83;Q5JSH3-2;Q5JSH3;Q5JSH3-3;H7BXQ1;F8W913	H7BY83;Q5JSH3-2;Q5JSH3;Q5JSH3-3;H7BXQ1;F8W913	WD repeat-containing protein 44	WDR44	1553	+
25.8549	25.6023	25.1556	26.2701	26.4724	26.0801				13	13	13	29.3	29.3	29.3	58.266	5.6936e-44	343320000	0.738232	25.9057	3.77095	0.00468575	0.00961405	-2.48259	2.32922	2.01709	Q9Y5Q8-2;H7BY84;Q9Y5Q8;Q9Y5Q8-3;Q5T7U1;C9J393;H9KV68;H0Y3Y0;Q5T7U0;Q5T7U4;H0Y5D2	Q9Y5Q8-2;H7BY84;Q9Y5Q8;Q9Y5Q8-3;Q5T7U1;C9J393;H9KV68	General transcription factor 3C polypeptide 5	GTF3C5	1554	+
22.1122	21.2881	21.4657	21.7752	21.7303	21.4346				3	3	3	5.9	5.9	5.9	70.85	2.8813e-09	27285000	0.0257798	21.6343	0.0739389	0.942731	0.95014	-7.12856	0.0256124	0.0222124	H7BY99;Q8IZ21-3;Q8IZ21;Q8IZ21-2	H7BY99;Q8IZ21-3;Q8IZ21;Q8IZ21-2	Phosphatase and actin regulator 4	PHACTR4	1555	+
24.0058	24.023	22.768	25.1774	25.2043	24.1759				6	6	6	12.1	12.1	12.1	81.742	5.1375e-27	187750000	1.2555	24.2251	3.19565	0.0114389	0.0202244	-3.40378	1.94162	1.69412	P48960-2;H7BYJ8;P48960-3;P48960	P48960-2;H7BYJ8;P48960-3;P48960	CD97 antigen;CD97 antigen subunit alpha;CD97 antigen subunit beta	CD97	1558	+	+
27.2429	27.0651	27.4152	28.3927	29.1491	28.8918				5	5	3	30.8	30.8	23.4	11.676	1.2708e-17	867690000	1.57123	28.0262	7.85785	3.09738e-05	0.000214966	2.80236	4.50901	3.66763	P17096;P17096-3;H7BYM6	P17096;P17096-3;H7BYM6	High mobility group protein HMG-I/HMG-Y	HMGA1	1559	+	+
22.8625	23.5797	23.3209	22.5135	23.5695	23.8275				4	4	4	11.7	11.7	11.7	59.544	1.7248e-25	121010000	0.0504308	23.2789	0.130932	0.898806	0.911772	-7.1221	0.046334	0.0401139	Q86XZ4;H7BYM7;F8VS10	Q86XZ4;H7BYM7	Spermatogenesis-associated serine-rich protein 2	SPATS2	1560	+
26.3496	27.1067	26.2366	26.7779	26.1103	26.7862				4	4	4	4.9	4.9	4.9	109.13	1.7638e-09	811330000	-0.00396023	26.5611	-0.0148889	0.988458	0.989366	-7.13146	0.00504157	0.00464295	H7BYN4;Q02241;Q02241-2;H0YME6;B4E1K0;H0YKQ5	H7BYN4;Q02241;Q02241-2;H0YME6;B4E1K0	Kinesin-like protein KIF23	KIF23	1562	+
25.9814	26.081	25.5228	26.6799	26.4444	26.4478				14	14	14	13.7	13.7	13.7	155.55	1.5165e-72	440080000	0.664124	26.1927	3.85827	0.00410995	0.00860682	-2.34591	2.38616	2.06516	Q9ULK4-4;Q9ULK4-5;Q9ULK4-3;Q9ULK4;Q5JWT2;H7BYY3;F5H4T7;Q9ULK4-2;F5H685;B9TX55;F5H0J5	Q9ULK4-4;Q9ULK4-5;Q9ULK4-3;Q9ULK4;Q5JWT2;H7BYY3;F5H4T7;Q9ULK4-2;F5H685	Mediator of RNA polymerase II transcription subunit 23	MED23;CRSP3	1564	+
24.1523	24.2655	24.258	24.947	24.5825	24.3275				3	3	3	28	28	28	18.154	4.506e-17	78119000	0.394938	24.4221	1.78384	0.109264	0.139868	-5.63089	0.961522	0.85428	Q9H2H8;H7BZ14;B8ZZ77;Q9H2H8-2;C9K058	Q9H2H8;H7BZ14;B8ZZ77;Q9H2H8-2	Peptidyl-prolyl cis-trans isomerase-like 3;Peptidyl-prolyl cis-trans isomerase	PPIL3	1566	+
22.3538	23.201	23.4264	23.5422	23.1796	23.1276				3	3	3	7.3	7.3	7.3	42.542	1.6652e-10	66479000	0.290258	23.1386	0.847003	0.419677	0.468817	-6.74979	0.377084	0.328996	H7C0E5;H7BZM7;O75312	H7C0E5;H7BZM7;O75312	Zinc finger protein ZPR1	ZNF259	1569	+
26.6406	26.8241	26.5487	27.4901	27.792	27.7545				8	8	8	14.4	14.4	14.4	69.476	5.3792e-32	997380000	1.00931	27.1749	7.42681	4.77594e-05	0.00029164	2.34814	4.32094	3.53515	P18887;H7BZR0;F5H8D7;B4DEB2	P18887;H7BZR0;F5H8D7;B4DEB2	DNA repair protein XRCC1	XRCC1	1570	+	+
24.0696	23.9741	24.3178	24.2531	24.5949	24.0757				5	5	5	21.5	21.5	21.5	36.837	1.5095e-27	150300000	0.1882	24.2142	0.816663	0.435907	0.48379	-6.77568	0.360606	0.315343	Q15435-2;H7C003;Q15435;C9JD73;C9J177;B5MCY6;Q15435-4;B5MBZ8;Q15435-3;H7C3Q5	Q15435-2;H7C003;Q15435;C9JD73;C9J177;B5MCY6;Q15435-4;B5MBZ8;Q15435-3	Protein phosphatase 1 regulatory subunit 7	PPP1R7	1572	+
25.5604	24.1668	24.7132	25.4762	26.0966	26.4445				4	4	4	20.8	20.8	20.8	24.793	2.7041e-13	207720000	1.19359	25.4098	3.11429	0.0143561	0.0244026	-3.59254	1.84296	1.61256	H7C0R7;Q9UHQ9	H7C0R7;Q9UHQ9	NADH-cytochrome b5 reductase 1	CYB5R1	1577	+	+
22.4596	22.88	20.8157	22.8192	22.6636	22.5946				3	3	3	17.8	17.8	17.8	21.076	8.0198e-16	60184000	0.643432	22.3714	1.31136	0.223278	0.265691	-6.26278	0.651153	0.575622	H7C0X5;Q9H3G5;H7C218;F5H6K4	H7C0X5;Q9H3G5	Probable serine carboxypeptidase CPVL	CPVL	1578	+
24.9192	25.566	23.7455	24.7582	24.4697	24.9167				4	4	4	15	15	15	31.664	1.6454e-13	344020000	-0.0259315	24.7287	-0.0643288	0.950253	0.955419	-7.12928	0.0221608	0.0198061	H7C1M5;Q9H147;H7C1J2;F2Z2A4	H7C1M5;Q9H147;H7C1J2	Deoxynucleotidyltransferase terminal-interacting protein 1	DNTTIP1	1584	+
25.001	25.3995	24.8945	25.5687	25.4794	25.6472				11	11	11	14.2	14.2	14.2	119.04	2.5392e-36	343510000	0.468468	25.3316	2.56371	0.0313031	0.0473565	-4.42513	1.50441	1.32462	H7C1N2;O75128-3;O75128;O75128-7;O75128-2;O75128-6;E7EQN2;O75128-5;O75128-4;H7C2C4	H7C1N2;O75128-3;O75128;O75128-7;O75128-2;O75128-6	Protein cordon-bleu	COBL	1585	+
25.3011	25.4021	25.3303	26.6085	26.4736	26.2209				11	11	11	33.7	33.7	33.7	34.852	6.4044e-38	374760000	1.09113	25.8894	6.9152	8.18959e-05	0.000425079	1.78076	4.08674	3.37153	Q99848;H7C2Q8	Q99848;H7C2Q8	Probable rRNA-processing protein EBP2	EBNA1BP2	1588	+	+
27.4875	27.2373	25.3908	27.3952	27.6139	26.6283				6	6	6	34.4	34.4	34.4	33.149	1.5779e-62	1153400000	0.50979	26.9579	0.919988	0.390781	0.439011	-6.67526	0.408067	0.357524	P46736-2;P46736-3;P46736;H9KVA9;P46736-4;P46736-5;C9J8X9	P46736-2;P46736-3;P46736;H9KVA9;P46736-4;P46736-5;C9J8X9	Lys-63-specific deubiquitinase BRCC36	BRCC3	1597	+
22.1042	21.3251	22.2859	21.9695	22.403	22.8538				4	4	4	4.8	4.8	4.8	133.11	1.1447e-20	60545000	0.504383	22.1573	1.28577	0.231682	0.274642	-6.29359	0.635108	0.561234	P28715;I3L0G8;Q9HD60;F8WDY3	P28715;I3L0G8;Q9HD60;F8WDY3	DNA repair protein complementing XP-G cells	ERCC5	1603	+
25.5611	25.638	25.7739	26.2062	25.8802	25.8818				13	13	13	20.8	20.8	20.8	82.091	1.0913e-41	532750000	0.333032	25.8236	1.94488	0.0847561	0.112083	-5.39385	1.07183	0.950462	I3L0N3;P46459;B4DFA2;I3L2G1;I3L0L3;I3L338;I3L4Q9	I3L0N3;P46459;B4DFA2	Vesicle-fusing ATPase	NSF	1606	+
24.807	24.9358	24.691	25.218	25.076	25.9175				6	6	6	34.4	34.4	34.4	24.706	4.0121e-26	228740000	0.594364	25.1077	2.39492	0.0411276	0.0597721	-4.69558	1.38587	1.2235	I3L0U2;Q9Y6M0-3;Q9Y6M0-2;Q9Y6M0;I3L3C7	I3L0U2;Q9Y6M0-3;Q9Y6M0-2;Q9Y6M0;I3L3C7	Testisin	PRSS21	1607	+
23.9307	23.3468	23.8101	23.9001	24.299	24.3016				6	6	6	16	16	16	47.313	1.0985e-23	111740000	0.472055	23.9315	1.82637	0.102214	0.132202	-5.56915	0.99049	0.878762	I3L1H5;Q9BZG8;Q9BZG8-3;I3L226;Q9BZG8-2;B3KQW7;I3L3X9	I3L1H5;Q9BZG8;Q9BZG8-3;I3L226;Q9BZG8-2;B3KQW7	Diphthamide biosynthesis protein 1	DPH1	1613	+
27.5746	27.892	27.9464	28.2793	28.2602	29.0032				5	5	5	54	54	54	13.588	1.635e-21	1012900000	0.711547	28.1595	3.16259	0.0123959	0.0215925	-3.47385	1.90672	1.6657	I3L1R4;P35613-3;P35613-4;P35613-2;I3L4S8;P35613;I3NI00;I3L4L2;I3L192;I3L4U1	I3L1R4;P35613-3;P35613-4;P35613-2;I3L4S8;P35613;I3NI00;I3L4L2;I3L192	Basigin	BSG	1614	+
26.6475	26.5241	25.6862	27.2328	27.0259	27.0141				6	6	5	52.9	52.9	42.9	14.563	8.036e-31	1162600000	0.807142	26.6881	3.55145	0.00654401	0.012608	-2.82969	2.18416	1.89935	Q96CP2;I3L1Y9;I3L4I0	Q96CP2;I3L1Y9;I3L4I0	FLYWCH family member 2	FLYWCH2	1615	+
26.672	26.7384	26.5174	27.456	27.5012	27.3078				10	10	9	10.7	10.7	10	118.82	1.6869e-29	916110000	0.780578	27.0321	6.37108	0.000150145	0.00065792	1.14136	3.82349	3.18183	I3L2C7;P57678;I3L4A4;I3L399;I3L4M4;E7EN12;I3L1J7;Q86VV8-2;Q86VV8-4	I3L2C7;P57678;I3L4A4;I3L399;I3L4M4	Gem-associated protein 4	GEMIN4	1617	+
22.897	23.0325	22.7593	23.3372	23.3627	23.0631				5	5	5	6.9	6.9	6.9	117.4	1.3637e-13	67535000	0.359324	23.0752	1.44411	0.18373	0.222889	-6.09672	0.735819	0.651911	Q9UPN4-3;I3L2J8;Q9UPN4-2;Q9UPN4;I3L2X7	Q9UPN4-3;I3L2J8;Q9UPN4-2;Q9UPN4	5-azacytidine-induced protein 1	AZI1	1618	+
24.5177	25.1839	24.1057	25.5184	24.8581	24.8562				8	8	8	10.6	10.6	10.6	114.16	4.4983e-32	186090000	0.477212	24.8397	1.59828	0.1456	0.18148	-5.89189	0.836837	0.741171	I3L416;P57737-2;P57737;I3L351;Q9Y3D7;I3L1U7;I3L0X9;I3L3T0;E7EP81;I3L167;I3L442;I3L212	I3L416;P57737-2;P57737	Coronin-7	CORO7	1624	+
26.2615	26.51	27.0057	27.1575	27.3374	27.0685				6	6	6	26.5	26.5	26.5	32.837	5.5206e-30	800410000	0.596249	26.8903	2.84287	0.0199615	0.032282	-3.97327	1.69981	1.49104	I3L430;P30519;I3L159;I3L1F5;I3L276;I3L4P8;I3L463;I3L1Y2	I3L430;P30519;I3L159;I3L1F5	Heme oxygenase 2	HMOX2	1625	+
24.7581	24.2982	23.7556	25.4832	25.5725	25.0451				8	8	8	19	19	19	72.911	3.4922e-30	183720000	1.09792	24.8185	4.09339	0.00290261	0.00647333	-1.98236	2.53721	2.18887	O00116;F5H632;B8ZZ81	O00116;F5H632	Alkyldihydroxyacetonephosphate synthase, peroxisomal	AGPS	1628	+	+
27.073	27.0532	26.7643	27.523	27.3342	27.7034				14	14	13	22	22	19.7	75.042	1.8215e-64	648410000	0.558511	27.2418	3.73511	0.00494626	0.0100493	-2.53892	2.30572	1.99787	O00139-2;O00139-1;E9PB70;O00139;O00139-4;D6R9M0;H0Y8H2	O00139-2;O00139-1;E9PB70;O00139;O00139-4	Kinesin-like protein KIF2A	KIF2A	1629	+
32.2057	32.142	32.2397	32.5956	32.7164	32.6621				20	20	9	62.5	62.5	34	49.129	1.6797e-135	24265000000	0.463858	32.427	4.91771	0.000913084	0.00263471	-0.765985	3.03949	2.57927	O00148;Q8N5M0;B1Q2N1	O00148;Q8N5M0;B1Q2N1	ATP-dependent RNA helicase DDX39A	DDX39A;DDX39	1630	+
24.597	24.9756	24.3297	25.4088	25.4488	25.6116				5	5	5	22.2	22.2	22.2	36.071	1.6031e-19	228330000	0.857388	25.0618	4.25799	0.00228595	0.00537175	-1.732	2.64093	2.26988	O00151	O00151	PDZ and LIM domain protein 1	PDLIM1	1631	+
25.4728	25.1295	25.1996	25.7532	25.8842	26.0082				4	4	4	24	24	24	27.041	8.9922e-17	382650000	0.615975	25.5746	3.55498	0.00650865	0.0125565	-2.82407	2.18651	1.90113	O00154-2;O00154-3;O00154-6;O00154-4;O00154;B4DUX0;O00154-5;F5GWE2	O00154-2;O00154-3;O00154-6;O00154-4;O00154;B4DUX0;O00154-5	Cytosolic acyl coenzyme A thioester hydrolase	ACOT7	1632	+
25.864	26.0038	25.7627	26.6225	26.8299	26.395				11	11	11	41.2	41.2	41.2	37.636	5.3382e-38	472640000	0.74038	26.2462	4.84994	0.00100042	0.00282869	-0.862355	2.99982	2.54841	O00170;E9PPD7;E9PMH2	O00170;E9PPD7;E9PMH2	AH receptor-interacting protein;Peptidyl-prolyl cis-trans isomerase	AIP	1634	+
25.4689	25.3097	25.1962	26.0339	25.5335	25.5494				5	5	5	9.4	9.4	9.4	72.453	1.4256e-21	153910000	0.382165	25.5152	1.98907	0.0790032	0.105497	-5.32739	1.10236	0.976759	O00178;F5H716;B0QY59	O00178	GTP-binding protein 1	GTPBP1	1635	+
23.9118	24.168	23.7634	24.6555	24.6098	24.3663				4	4	4	7.9	7.9	7.9	67.764	2.6957e-14	102920000	0.59758	24.2457	2.88613	0.0186239	0.0305378	-3.90302	1.72993	1.51516	O00186	O00186	Syntaxin-binding protein 3	STXBP3	1636	+
28.9079	28.9378	28.9253	29.7177	29.5791	29.8315				17	17	17	44.5	44.5	44.5	47.463	3.1225e-88	3407300000	0.787391	29.3166	6.99122	7.54521e-05	0.000402658	1.86709	4.12233	3.39506	O00231;H7C067	O00231	26S proteasome non-ATPase regulatory subunit 11	PSMD11	1638	+
26.3547	26.6503	26.6262	26.8557	27.0299	26.6273				7	7	7	17.5	17.5	17.5	52.904	6.3885e-47	580790000	0.295074	26.6907	1.87804	0.0942222	0.123292	-5.49329	1.02585	0.909065	O00232;O00232-2	O00232;O00232-2	26S proteasome non-ATPase regulatory subunit 12	PSMD12	1639	+
25.8477	25.8293	24.7603	25.8021	25.6074	26.2907				4	4	4	19.3	19.3	19.3	24.682	1.4211e-38	639970000	0.423405	25.6893	1.38619	0.20037	0.241089	-6.17038	0.698168	0.617823	O00233;F5H182;G3V1Q6;F5H169;F5H5V4;F5GX23;F8W7V8;O00233-2	O00233;F5H182;G3V1Q6;F5H169;F5H5V4;F5GX23;F8W7V8;O00233-2	26S proteasome non-ATPase regulatory subunit 9	PSMD9	1640	+
24.203	23.9567	24.2513	23.9949	24.4699	24.3177				4	4	4	6.6	6.6	6.6	61.367	3.9189e-14	171710000	0.124843	24.199	0.551203	0.595362	0.636688	-6.96617	0.225219	0.196073	O00257;O00257-3;I3L4F1	O00257;O00257-3	E3 SUMO-protein ligase CBX4	CBX4	1641	+
27.8285	27.7385	27.7525	28.5534	28.2269	28.0509				6	6	5	24.6	24.6	20	21.671	1.4493e-14	1217700000	0.505362	28.0251	3.48858	0.00720904	0.0136777	-2.92994	2.14212	1.86399	O00264;B7Z1L3	O00264;B7Z1L3	Membrane-associated progesterone receptor component 1	PGRMC1	1643	+
28.2265	28.1941	27.8617	28.8184	28.9078	28.8167				28	28	28	33.1	33.1	33.1	120.5	1.9522e-123	2380100000	0.755201	28.4707	6.62571	0.000112571	0.000535233	1.44535	3.94857	3.27146	O00267-2;O00267;B4DJK4	O00267-2;O00267;B4DJK4	Transcription elongation factor SPT5	SUPT5H	1644	+
25.7007	25.91	25.4225	26.1554	26.3651	26.0718				11	11	11	18.3	18.3	18.3	110.11	2.5317e-71	348100000	0.521253	25.9374	3.1786	0.0116959	0.0206038	-3.42858	1.93196	1.68605	O00268;Q5TBP5	O00268;Q5TBP5	Transcription initiation factor TFIID subunit 4	TAF4	1645	+
26.9242	27.7444	26.7255	26.6075	27.2754	27.3774				6	6	6	24.8	24.8	24.8	36.521	3.3276e-33	845050000	-0.042518	27.1088	-0.148094	0.885934	0.90081	-7.11934	0.0525986	0.0453668	O00273;O00273-2	O00273;O00273-2	DNA fragmentation factor subunit alpha	DFFA	1646	+
30.121	30.2385	30.2514	31.1291	31.2065	31.2182				13	13	13	76.8	76.8	76.8	26.922	2.0071e-82	5774000000	0.982536	30.6942	9.99672	4.61473e-06	6.59679e-05	4.77744	5.33585	4.18067	O00299	O00299	Chloride intracellular channel protein 1	CLIC1	1648	+
30.1788	30.3193	30.2404	30.5272	30.7338	30.7833				34	34	31	42.6	42.6	39.7	123.63	4.0788e-210	6984200000	0.436954	30.4638	4.10039	0.00287306	0.00643706	-1.97165	2.54166	2.19131	O00410;O00410-3;H0Y8C6;O00410-2;B4E0R6;E7ETV3;E7EQT5;H7C609;E7EV12;C9JMV5;H0Y3V4;C9JZD8;E7EWK4;E7EX05;C9JQT6;E7ESA1;E7ESZ1;E7ETV8;C9J875;C9JZ53;C9JXE0;C9J5I6	O00410;O00410-3;H0Y8C6;O00410-2;B4E0R6	Importin-5	IPO5	1650	+
24.5724	24.8621	24.4772	25.3291	25.7308	25.4332				12	12	12	11.4	11.4	11.4	138.62	1.0386e-40	176110000	0.861898	25.0673	4.58529	0.00143844	0.00376673	-1.24505	2.84211	2.42404	O00411	O00411	DNA-directed RNA polymerase, mitochondrial	POLRMT	1651	+
26.4567	26.3667	26.2011	26.7305	27.0015	26.8901				13	13	11	25.6	25.6	21.6	63.704	5.0597e-62	748370000	0.534047	26.6077	3.88307	0.00396047	0.00837518	-2.30725	2.40225	2.07701	O00425;F8WD15;O00425-2;Q9Y6M1-5;Q9Y6M1-6;Q9Y6M1-3;Q9Y6M1-4;Q9Y6M1-1;Q9Y6M1;F8W930	O00425	Insulin-like growth factor 2 mRNA-binding protein 3	IGF2BP3	1652	+
23.2046	23.0693	23.2528	23.44	23.2148	23.175				4	4	4	14.8	14.8	14.8	39.336	1.215e-15	92271000	0.102138	23.2262	0.414651	0.688432	0.723269	-7.03727	0.162139	0.1407	O00442;O00442-2;A6NIC1	O00442;O00442-2	RNA 3-terminal phosphate cyclase	RTCA	1653	+
23.9266	24.0201	24.0217	24.119	24.3971	24.1268				4	4	4	6.1	6.1	6.1	84.685	1.0961e-17	154940000	0.225924	24.1019	1.10032	0.3007	0.346564	-6.5039	0.521867	0.460217	O00469;O00469-2;E7ETU9;B3KWS3;F8WEW3;C9JXZ0	O00469;O00469-2;E7ETU9;B3KWS3	Procollagen-lysine,2-oxoglutarate 5-dioxygenase 2	PLOD2	1655	+
27.0436	26.879	27.0779	27.3814	27.8134	27.6166				8	8	8	39.4	39.4	39.4	34.577	4.9632e-46	1036500000	0.604847	27.302	4.01808	0.00324196	0.00705689	-2.09808	2.48919	2.15139	O00487;C9JW37	O00487	26S proteasome non-ATPase regulatory subunit 14	PSMD14	1658	+
22.9163	23.2217	21.2474	23.2548	23.0295	23.4875				4	4	4	27.6	27.6	27.6	15.199	1.262e-11	73909000	0.798382	22.8589	1.66456	0.131513	0.165435	-5.80032	0.881031	0.781373	O00488;A9J4F5	O00488;A9J4F5	Zinc finger protein 593	ZNF593	1659	+
26.1646	26.6576	26.122	27.2694	26.8016	26.9905				11	7	7	30.7	21.3	21.3	57.81	7.7311e-56	412130000	0.707583	26.6675	3.77654	0.00464645	0.00954691	-2.47382	2.33288	2.02014	O00505;H0Y4S9	O00505	Importin subunit alpha-3	KPNA3	1661	+
21.8178	20.2461	21.8515	21.594	22.2095	22.7932				3	3	3	4.3	4.3	4.3	86.488	1.2242e-08	27191000	0.894189	21.7526	1.68713	0.127008	0.160184	-5.76871	0.896169	0.795382	O00534;O00534-4;G3V152;O00534-3;O00534-2;B4DHS6	O00534	von Willebrand factor A domain-containing protein 5A	VWA5A	1662	+
30.6256	30.7874	30.8194	31.1715	31.1369	31.2654				26	26	26	53.9	53.9	53.9	66.049	2.0154e-170	10973000000	0.448734	30.9678	4.12986	0.00275209	0.0062333	-1.92659	2.56034	2.20528	O00567;Q5JXT2;H0YDU4;H0Y653;E9PDI8	O00567;Q5JXT2	Nucleolar protein 56	NOP56;NOL5A	1665	+
31.0212	30.8036	30.9275	31.8381	31.6847	31.675				30	29	27	51.1	49.4	48	73.243	3.7841e-201	9848400000	0.816765	31.3251	7.57024	4.12642e-05	0.000261801	2.50162	4.38443	3.58203	O00571;O00571-2;B4DXX7;O15523;B4DLU5;B4E132;C9J081;C9J8G5;B4E3C4;D6RCM4;B4DLA0;H0Y960	O00571;O00571-2;B4DXX7;O15523;B4DLU5	ATP-dependent RNA helicase DDX3X;ATP-dependent RNA helicase DDX3Y	DDX3X;DDX3Y	1666	+
26.7128	26.8335	27.0101	27.4318	27.2368	27.3724				8	8	8	25.2	25.2	25.2	32.113	6.7755e-35	564110000	0.496167	27.0997	3.35164	0.00891562	0.0164017	-3.14944	2.04985	1.78511	O00625	O00625	Pirin	PIR	1667	+
27.7374	28.0947	28.274	28.6951	28.918	28.6063				14	14	10	43.4	43.4	34	57.886	1.8975e-214	1246100000	0.705555	28.3877	4.28274	0.00220605	0.00522455	-1.69466	2.65638	2.28195	O00629;H7C4F6	O00629	Importin subunit alpha-4	KPNA4	1668	+
23.4239	23.5517	23.7132	23.7181	24.3626	24.1187				5	5	5	39.7	39.7	39.7	19.652	6.9704e-16	109850000	0.504466	23.8148	2.00081	0.0775379	0.103892	-5.30962	1.11049	0.983417	O00762;E1P5N7;A6NP33;G3XAB7	O00762;E1P5N7;A6NP33	Ubiquitin-conjugating enzyme E2 C	UBE2C	1670	+
27.9529	28.0404	28.0208	28.2557	28.7165	28.4478				11	11	11	47.8	47.8	47.8	35.102	3.5503e-53	1224900000	0.469949	28.239	3.51656	0.00690474	0.0131864	-2.88529	2.16085	1.87987	O00764;F2Z2Y4;O00764-3;F2Z3F8;O00764-2;A8MV33	O00764;F2Z2Y4;O00764-3;F2Z3F8;O00764-2	Pyridoxal kinase	PDXK	1671	+
26.5219	26.5939	26.5873	27.0066	27.1485	27.3013				23	23	23	15.4	15.4	15.4	242.04	1.1271e-124	823330000	0.585864	26.86	4.21501	0.00243215	0.00562256	-1.79703	2.61401	2.25007	O14497;O14497-2;O14497-3;H0Y488;Q96SM7;H0YCU6;H0YEW5	O14497;O14497-2;O14497-3;H0Y488	AT-rich interactive domain-containing protein 1A	ARID1A	1673	+
26.2375	26.1581	26.1338	26.6698	26.891	26.7793				16	16	16	19.9	19.9	19.9	114.71	1.7331e-66	444090000	0.604944	26.4782	4.5299	0.00155402	0.003995	-1.3264	2.80854	2.39848	O14617-4;O14617;O14617-5;O14617-3;E7EMM2;O14617-2;G5E988	O14617-4;O14617;O14617-5;O14617-3;E7EMM2;O14617-2;G5E988	AP-3 complex subunit delta-1	AP3D1	1677	+
22.7566	23.2501	22.4636	23.2148	22.8638	22.6233				3	3	3	16.4	16.4	16.4	29.04	4.3887e-23	75829000	0.078886	22.8618	0.257532	0.802755	0.828013	-7.09499	0.0954172	0.081963	O14618;E9PK03;E9PP76	O14618;E9PK03	Copper chaperone for superoxide dismutase	CCS	1678	+
25.166	25.2413	24.6444	25.3109	25.7724	25.4949				9	8	5	6.2	5.7	4	211.34	1.814e-30	326140000	0.510486	25.2714	2.47372	0.0362062	0.0536935	-4.56969	1.44122	1.27008	O14647;O14647-2;G3V418;E7EPE9;O14647-3;B7Z3I4	O14647;O14647-2	Chromodomain-helicase-DNA-binding protein 2	CHD2	1680	+
22.9103	22.6895	22.1389	24.5665	23.7583	23.1423				3	3	3	11.6	11.6	11.6	37.978	1.3976e-13	93310000	1.2443	23.2006	3.20384	0.0112398	0.0199371	-3.38777	1.94924	1.70034	O14657;H0Y7C8;F8WCG1	O14657;H0Y7C8;F8WCG1	Torsin-1B	TOR1B	1681	+	+
23.4892	23.6359	22.5755	24.127	24.3164	23.5022				7	7	6	11.6	11.6	10	84.141	8.2394e-28	121710000	0.750051	23.6072	2.22125	0.0544428	0.0762514	-4.96993	1.26406	1.11775	O14672;A8MY20;H0YK87;C9J9B4;B4DU28	O14672;A8MY20	Disintegrin and metalloproteinase domain-containing protein 10	ADAM10	1682	+
24.4963	24.602	24.4926	24.9595	25.2724	24.8944				5	5	5	26.8	26.8	26.8	28.511	1.5494e-23	195380000	0.513035	24.7861	2.77902	0.0221181	0.0351987	-4.07689	1.65525	1.45347	O14732-2;O14732	O14732-2;O14732	Inositol monophosphatase 2	IMPA2	1685	+
27.8483	27.9995	27.8174	28.3369	28.3379	28.4788				7	7	7	45.6	45.6	45.6	14.285	8.291e-43	1381500000	0.497792	28.1365	4.39351	0.00188341	0.00462562	-1.52857	2.72506	2.33483	O14737;B4DE64;Q3HM38	O14737;B4DE64	Programmed cell death protein 5	PDCD5	1686	+
27.346	27.4543	27.5366	28.116	28.2105	28.1744				16	16	16	30.9	30.9	30.9	72.683	4.049e-68	1273200000	0.722678	27.8064	5.97914	0.000237611	0.000916801	0.656399	3.62413	3.03772	O14744;O14744-2;G3V5W5;B4DX49;A8MTP3;B4DV00;G3V580;G3V2L6;C9JSX3;G3V5L5;H0YJX6;H0YJD3;H7BZ44;G3V2X6;H0YJ77;G3V507;G3V2F5;G3V5T6	O14744;O14744-2;G3V5W5;B4DX49;A8MTP3;B4DV00	Protein arginine N-methyltransferase 5;Protein arginine N-methyltransferase 5, N-terminally processed	PRMT5	1687	+
27.3571	27.4934	26.9216	26.9807	27.5123	27.1282				10	10	10	37.2	37.2	37.2	38.868	2.3845e-43	719380000	-0.0486318	27.2319	-0.27411	0.790396	0.816617	-7.09014	0.102155	0.0879813	O14745;E7EV06	O14745;E7EV06	Na(+)/H(+) exchange regulatory cofactor NHE-RF1	SLC9A3R1	1688	+
28.9547	28.572	28.815	29.2332	29.6769	29.476				23	23	23	23.9	23.9	23.9	123.9	1.2464e-96	3563200000	0.682812	29.1214	4.54409	0.00152348	0.00393739	-1.30551	2.81716	2.40479	O14776;O14776-2;G3V220;Q5VWI1	O14776;O14776-2;G3V220	Transcription elongation regulator 1	TCERG1	1689	+
21.7548	21.7682	22.1734	22.1411	22.5289	21.9622				10	4	4	15.8	8.2	8.2	100.41	7.6193e-44	30872000	0.312536	22.0549	0.981505	0.352843	0.400832	-6.62562	0.452419	0.397037	O14787-2;Q4LE60;O14787;F5H8J7;E7EM99	O14787-2;Q4LE60;O14787;F5H8J7;E7EM99	Transportin-2	TNPO2 variant protein;TNPO2	1690	+
28.8577	28.8099	29.1145	29.4529	29.7026	29.5468				10	10	10	42.3	42.3	42.3	27.887	7.4424e-50	2881200000	0.641276	29.2475	4.82188	0.00103919	0.00291186	-0.902448	2.98331	2.53583	O14818;O14818-2;Q5JXJ2;H0Y586;Q8TAA3-2;F5H3G5;Q8TAA3-5;Q8TAA3;F5GY34	O14818;O14818-2;Q5JXJ2;H0Y586;Q8TAA3-2;F5H3G5;Q8TAA3-5;Q8TAA3	Proteasome subunit alpha type-7;Proteasome subunit alpha type;Proteasome subunit alpha type-7-like	PSMA7;PSMA8	1691	+
24.9765	23.9705	24.8424	25.668	25.3249	24.748				5	5	5	20.9	20.9	20.9	35.201	4.2724e-19	279780000	0.651133	24.9219	1.96231	0.0824406	0.109452	-5.3677	1.08386	0.960775	O14828-2;O14828	O14828-2;O14828	Secretory carrier-associated membrane protein 3	SCAMP3	1692	+
23.8805	24.4264	23.504	24.0627	24.5493	23.6313				5	5	5	27.6	27.6	27.6	36.049	2.0151e-43	142090000	0.145693	24.0086	0.472859	0.647949	0.686527	-7.0093	0.188459	0.163343	O14908;A8K4I3;Q8TF64;Q8TF65	O14908	PDZ domain-containing protein GIPC1	GIPC1	1695	+
27.4856	27.4185	27.258	27.8271	27.6566	27.0263				7	7	7	26.9	26.9	26.9	39.786	7.9819e-29	780750000	0.117317	27.4452	0.603613	0.561503	0.60508	-6.93389	0.250648	0.218187	O14929-2;O14929	O14929-2;O14929	Histone acetyltransferase type B catalytic subunit	HAT1	1696	+
27.9548	28.2738	27.9593	27.8171	27.8573	27.7812				9	9	9	51.5	51.5	51.5	19.794	4.8785e-96	1028800000	-0.24245	27.9405	-2.03036	0.0739661	0.0997501	-5.26477	1.13097	1.00109	P19105;O14950;P24844;P24844-2	P19105;O14950;P24844	Myosin regulatory light chain 12A;Myosin regulatory light chain 12B;Myosin regulatory light polypeptide 9	MYL12A;MYL12B;MYL9	1697	+
24.2588	24.7325	24.4717	25.4313	25.2563	25.4881				8	8	8	17.3	17.3	17.3	70.311	1.9059e-28	230390000	0.90575	24.9398	4.59518	0.00141878	0.00373318	-1.23056	2.84809	2.42792	O14975;O14975-2;G3V1R7	O14975;O14975-2;G3V1R7	Very long-chain acyl-CoA synthetase	SLC27A2	1698	+
30.0169	29.9275	30.0119	30.1505	30.1944	30.2537				33	33	33	38.5	38.5	38.5	123.38	3.4504e-195	6909300000	0.215666	30.0925	2.15815	0.060264	0.083466	-5.06828	1.21994	1.07849	O14980;C9JKM9;C9J673;C9IZS4;C9JQ02;C9JV99;F8WF71;C9JF49;C9IYM2;H7BZC5	O14980	Exportin-1	XPO1	1701	+
25.2021	24.9915	25.4105	25.8661	25.8931	25.7538				13	13	13	9.3	9.3	9.3	206.89	1.7356e-48	420290000	0.637263	25.5197	3.50878	0.00698794	0.0133104	-2.89769	2.15565	1.87581	O14981;B4E0W6;Q59HB6	O14981;B4E0W6;Q59HB6	TATA-binding protein-associated factor 172	BTAF1	1702	+
27.8735	27.8427	27.4389	28.5316	28.3561	28.1891				48	39	39	24.7	20.6	20.6	268.31	2.646e-251	2282500000	0.642299	28.0385	4.54024	0.00153171	0.00395632	-1.31118	2.81482	2.40271	O15020-2;O15020;A4QPE4	O15020-2;O15020	Spectrin beta chain, non-erythrocytic 2	SPTBN2	1704	+
25.5301	25.8645	25.4335	26.0076	25.9646	25.8272				16	16	16	13.5	13.5	13.5	228.87	2.7423e-86	400270000	0.32533	25.7711	2.00726	0.0767448	0.102988	-5.29986	1.11495	0.987214	O15027-2;O15027-4;O15027-3;O15027;O15027-5;A4QN19;C9JVR0;H0Y5S1;F6VLX6;Q8N9G1	O15027-2;O15027-4;O15027-3;O15027;O15027-5;A4QN19	Protein transport protein Sec16A	SEC16A	1705	+
22.7182	22.7111	23.4506	23.0643	23.3218	23.3472				4	4	4	3.1	3.1	3.1	205.12	6.9999e-16	51801000	0.285115	23.1025	0.924594	0.380103	0.42823	-6.67999	0.420099	0.368323	O15031;H0YAM9;A6QRG9;F5H3A2;F5H0C9;E2PU09;E7EQZ5;B4DHQ7;O60486;Q9Y4D7	O15031	Plexin-B2	PLXNB2	1706	+
29.4115	29.2095	29.2615	30.1125	30.0157	29.9697				27	27	26	33.5	33.5	32.8	118.23	2.6526e-111	4621900000	0.739985	29.6634	7.11136	6.63744e-05	0.000367249	2.00205	4.178	3.43504	O15042-2;O15042;E7ET15;O15042-3;C9JB80;H0Y8D9;E7EW00;H7C4V2;C9JDJ7;C9J5L1;H7C4P4	O15042-2;O15042;E7ET15;O15042-3;C9JB80	U2 snRNP-associated SURP motif-containing protein	U2SURP	1707	+
28.572	28.5926	28.2362	28.6789	28.9443	28.9139				31	31	31	34.1	34.1	34.1	144.73	2.2735e-154	3465900000	0.380521	28.6562	3.07149	0.0138567	0.0237855	-3.6021	1.85834	1.62369	O15067;F5GWT9;H0YGH1	O15067;F5GWT9	Phosphoribosylformylglycinamidine synthase	PFAS	1709	+
24.0084	23.9629	22.9399	25.1021	24.9859	24.8273				8	8	8	11.6	11.6	11.6	112.96	2.2036e-36	197010000	1.33675	24.304	4.57991	0.00144924	0.00378819	-1.25292	2.83886	2.42157	O15084;O15084-4;O15084-1;B4DIW9;O15084-2	O15084;O15084-4;O15084-1;B4DIW9;O15084-2	Serine/threonine-protein phosphatase 6 regulatory ankyrin repeat subunit A	ANKRD28	1711	+	+
23.7101	23.6459	23.9948	24.6986	24.5809	24.5037				8	8	8	18.3	18.3	18.3	65.485	1.0923e-19	115980000	0.811778	24.1892	3.74824	0.00484912	0.00987491	-2.51828	2.31434	2.00547	O15091-2;O15091;O15091-4;G3V2W2;O15091-3	O15091-2;O15091;O15091-4	Mitochondrial ribonuclease P protein 3	KIAA0391	1712	+
24.9464	25.3433	24.7364	25.0974	25.6367	25.4897				11	11	10	15.8	15.8	14.8	84.639	1.806e-32	118240000	0.400829	25.2081	1.86081	0.0968188	0.126084	-5.51868	1.01404	0.899339	O15111;O14920-3;E5RGW5	O15111	Inhibitor of nuclear factor kappa-B kinase subunit alpha	CHUK	1713	+
20.4264	23.7531	23.6165	23.8343	24.3281	20.9225				3	3	3	2.2	2.2	2.2	142.17	2.2531e-08	22423000	0.428954	22.8132	0.348678	0.738795	0.77024	-7.06218	0.131476	0.113374	O15118;F5GZD4;B4DET3	O15118;F5GZD4;B4DET3	Niemann-Pick C1 protein	NPC1	1715	+
25.7448	26.1314	25.4215	25.7589	26.0315	25.7618				3	3	3	17.8	17.8	17.8	37.92	4.2581e-19	303130000	0.08657	25.8081	0.452163	0.662212	0.700108	-7.01964	0.179003	0.154835	O15126;O15126-2	O15126;O15126-2	Secretory carrier-associated membrane protein 1	SCAMP1	1717	+
26.3429	26.6918	26.2114	26.9838	27.5267	27.2803				7	7	6	19.1	19.1	17.2	40.949	2.0501e-24	563230000	0.849844	26.8393	4.85434	0.000994491	0.00281557	-0.856082	3.0024	2.55043	O15143;F8WCG3;C9JBJ7;C9K057;C9J4Z7;C9JEY1;C9JQM8;C9JFG9;C9J6C8;C9JTT6;F8VXW2;C9JM51;F8WEB3	O15143;F8WCG3	Actin-related protein 2/3 complex subunit 1B	ARPC1B	1718	+
26.2621	26.3685	25.6048	26.5711	27.0812	26.891				10	10	10	32.7	32.7	32.7	34.333	1.8103e-42	998030000	0.771176	26.4628	3.63855	0.0057274	0.0113391	-2.69138	2.24204	1.94542	O15144;C9JTV5;G5E9J0;H7C3F9;G5E9S7	O15144	Actin-related protein 2/3 complex subunit 2	ARPC2	1719	+
24.88	25.1571	24.9671	25.6509	25.3808	26.0449				4	4	4	21.3	21.3	21.3	20.546	1.9611e-17	348060000	0.692461	25.3469	3.21719	0.011006	0.0195783	-3.3662	1.95837	1.70823	O15145;B4DM63;C9JZD1;F8VR50	O15145;B4DM63;C9JZD1	Actin-related protein 2/3 complex subunit 3	ARPC3	1720	+
24.5051	24.8708	24.0115	22.9037	24.8071	24.1286				3	3	3	5.6	5.6	5.6	58.026	3.4355e-09	230210000	-0.514504	24.204	-1.1305	0.290569	0.33645	-6.46952	0.53675	0.473079	O15156	O15156	Zinc finger and BTB domain-containing protein 7B	ZBTB7B	1721	+
28.7627	28.6481	28.6087	29.1847	28.9447	29.0063				8	8	8	29.8	29.8	29.8	39.249	6.5642e-37	2233400000	0.373642	28.8592	3.32352	0.00931566	0.017037	-3.19468	2.03079	1.76861	O15160;O15160-2;E7EQB9;H0Y723;D6RDJ3;E9PDD3	O15160;O15160-2;E7EQB9;H0Y723	DNA-directed RNA polymerases I and III subunit RPAC1	POLR1C	1722	+
27.3857	27.2838	26.9535	28.3376	28.3143	28.2815				5	5	5	43.4	43.4	43.4	14.582	2.3424e-35	1014200000	1.10515	27.7593	8.65392	1.45856e-05	0.000128992	3.5885	4.83608	3.88944	O15212;A2AB88	O15212;A2AB88	Prefoldin subunit 6	PFDN6	1726	+	+
23.7968	24.5284	22.098	24.428	24.3825	24.1215				5	5	5	1.6	1.6	1.6	399.73	3.7618e-14	35384000	0.839205	23.8916	1.58181	0.152358	0.188662	-5.91578	0.817135	0.724315	O15230;Q5JTP4;E2QRK0	O15230;Q5JTP4;E2QRK0	Laminin subunit alpha-5	LAMA5	1727	+
26.7744	26.7443	26.9985	26.9263	26.9326	27.4109				6	6	6	25.3	25.3	25.3	30.394	3.6015e-28	551280000	0.252208	26.9647	1.36717	0.205846	0.24697	-6.19423	0.686458	0.607356	O15260;O15260-2;Q5T8U5;Q5T8U7;B7Z7A8;B7Z6A4	O15260;O15260-2;Q5T8U5;Q5T8U7;B7Z7A8;B7Z6A4	Surfeit locus protein 4	SURF4	1729	+
23.0243	23.1224	23.3088	23.6425	23.5638	24.2419				4	4	4	9.1	9.1	9.1	52.743	4.1093e-13	103000000	0.665549	23.4842	2.37115	0.042739	0.0618254	-4.7334	1.36918	1.20883	O15269;O15269-2	O15269	Serine palmitoyltransferase 1	SPTLC1	1730	+
23.6035	23.6357	23.6166	23.4246	23.5688	23.955				4	4	4	13.7	13.7	13.7	62.924	3.082e-27	54777000	0.0322448	23.6341	0.131604	0.89829	0.911585	-7.122	0.0465834	0.040203	O15270;H0YJV2	O15270;H0YJV2	Serine palmitoyltransferase 2	SPTLC2	1731	+
25.7178	25.7665	25.4005	25.92	26.0773	25.9019				12	12	12	15.8	15.8	15.8	116.92	6.4186e-53	405710000	0.339677	25.7972	2.19481	0.0568115	0.0791115	-5.01123	1.24556	1.10176	O15294;O15294-3;O15294-2;O15294-4;C9JZL3;H7C2T7	O15294;O15294-3;O15294-2;O15294-4	UDP-N-acetylglucosamine--peptide N-acetylglucosaminyltransferase 110 kDa subunit	OGT	1732	+
24.192	24.0579	23.0035	24.2994	24.9259	24.8142				8	8	8	31.7	31.7	31.7	28.082	2.1082e-25	108740000	0.930752	24.215	2.81992	0.0207108	0.0333947	-4.01053	1.6838	1.47632	O15305;H3BV55;H3BPH4;F5H0W0;B7Z6R0;H3BRM0;H3BR08;H3BM92;H3BV34;H3BT06;H3BNY9;B7Z419;Q92871	O15305;H3BV55;H3BPH4;F5H0W0	Phosphomannomutase 2	PMM2	1733	+
27.7617	27.457	27.7607	27.7229	27.8331	28.1764				11	11	11	24.9	24.9	24.9	59.271	4.1724e-38	1067000000	0.252376	27.7855	1.48019	0.174092	0.212497	-6.04987	0.759221	0.672646	O15355;F5H7G7;Q59GB2	O15355;F5H7G7;Q59GB2	Protein phosphatase 1G	PPM1G	1734	+
23.4735	23.4871	22.6847	23.6403	23.8424	24.0913				4	4	4	4.3	4.3	4.3	138.6	2.934e-12	101510000	0.644849	23.5363	2.23501	0.0532486	0.074795	-4.94838	1.27369	1.12613	O15357;O15357-2;F5GXI6;H0Y5Q9;H7C2V3;H7C292;Q92835-3;Q92835-2;Q92835	O15357;O15357-2	Phosphatidylinositol 3,4,5-trisphosphate 5-phosphatase 2	INPPL1	1735	+
24.5664	24.9822	26.0987	24.7011	25.9703	25.8126				5	5	5	17	17	17	39.93	1.7993e-36	445000000	0.279099	25.3557	0.579725	0.579291	0.621367	-6.94626	0.237103	0.206652	O15372;E5RJT0	O15372;E5RJT0	Eukaryotic translation initiation factor 3 subunit H	EIF3H	1736	+
22.8098	23.5074	22.4405	23.0275	24.0627	23.5392				5	4	4	15	13.1	13.1	48.847	3.3533e-15	49920000	0.625589	23.2308	1.72925	0.118977	0.150971	-5.70914	0.924538	0.821105	O15379;O15379-2;E7ESJ6;E7EWI8;E7EW19	O15379;O15379-2;E7ESJ6	Histone deacetylase 3	HDAC3	1737	+
24.5881	24.7209	24.0622	25.2343	24.9822	25.0088				9	8	8	10.9	9.9	9.9	119.94	2.9449e-40	162670000	0.619861	24.7659	2.88395	0.018689	0.030633	-3.90656	1.72841	1.51381	O15397;O15397-2;H0YFL8;F5H2I3;F5H244;H0YH64	O15397;O15397-2	Importin-8	IPO8	1738	+
26.1972	26.5473	25.6847	26.4957	26.7003	26.6214				7	7	7	17	17	17	49.469	2.4068e-24	569250000	0.464668	26.3742	2.32933	0.045728	0.0655836	-4.79975	1.33982	1.1832	O15427	O15427	Monocarboxylate transporter 4	SLC16A3	1739	+
27.9734	28.2687	28.0599	28.7209	28.6937	28.6624				10	10	10	37.6	37.6	37.6	54.985	2.3912e-79	1544400000	0.593263	28.3965	5.25837	0.000582702	0.00185039	-0.291725	3.23455	2.73274	O15446;O15446-2	O15446;O15446-2	DNA-directed RNA polymerase I subunit RPA34	CD3EAP	1742	+
22.8954	22.333	22.8319	23.5115	23.9163	22.9792				5	5	5	10.9	10.9	10.9	60.632	6.4144e-18	49788000	0.782808	23.0779	2.41349	0.039911	0.058198	-4.66599	1.39891	1.23509	O15460-2;O15460;C9JN43;C9JIG4;C9JCP0;C9JX45;A8MXE0;E7ERI1;E7ENX0;E7EPI9	O15460-2;O15460	Prolyl 4-hydroxylase subunit alpha-2	P4HA2	1743	+
25.2026	24.5261	25.6271	25.4928	25.6827	25.351				4	4	4	26.3	26.3	26.3	22.417	1.9466e-17	312430000	0.390671	25.314	1.35757	0.208759	0.249996	-6.20615	0.680355	0.602068	O15498;B4DR94	O15498;B4DR94	Synaptobrevin homolog YKT6	YKT6	1744	+
25.7338	25.6699	25.7236	26.8311	26.9606	26.3138				3	3	3	7.4	7.4	7.4	54.843	1.3392e-09	245730000	0.993824	26.2054	5.42845	0.000468519	0.00155697	-0.0612562	3.32927	2.80772	O43148;O43148-2;F5H2D9	O43148;O43148-2	mRNA cap guanine-N7 methyltransferase	RNMT	1747	+
24.5483	24.941	24.1752	24.1908	24.7287	24.785				6	6	6	7.3	7.3	7.3	122.07	3.9503e-19	171470000	0.015132	24.5613	0.0591853	0.954141	0.95832	-7.12965	0.0203873	0.0184893	O43156	O43156	TELO2-interacting protein 1 homolog	TTI1	1749	+
29.0299	29.069	28.8963	29.5692	29.7836	29.6528				18	18	18	48.6	48.6	48.6	58.32	2.0914e-107	3606100000	0.671707	29.3334	6.92802	8.07681e-05	0.000420728	1.79537	4.09276	3.376	O43172-2;O43172	O43172-2;O43172	U4/U6 small nuclear ribonucleoprotein Prp4	PRPF4	1752	+
28.9795	29.231	29.3522	30.1756	30.1066	30.1128				18	18	18	46.9	46.9	46.9	56.65	1.4259e-103	3268300000	0.945512	29.6597	7.37124	5.05715e-05	0.000302458	2.28803	4.29609	3.51933	O43175;Q5SZU1;F5H634;F5GYN9	O43175;Q5SZU1;F5H634	D-3-phosphoglycerate dehydrogenase	PHGDH	1753	+
23.6703	23.7916	21.5221	23.0516	24.6386	24.2399				4	3	3	11	8.3	8.3	54.099	4.8803e-31	97715000	0.984792	23.4847	1.52515	0.166681	0.204368	-5.99144	0.778113	0.689588	O43237;B4E2E0;B4DZP4	O43237;B4E2E0;B4DZP4	Cytoplasmic dynein 1 light intermediate chain 2	DYNC1LI2	1755	+
25.833	25.2659	24.9988	25.8156	25.987	25.388				9	8	8	18.8	16.5	16.5	70.832	5.3164e-42	379550000	0.365761	25.5478	1.51561	0.165066	0.202444	-6.00321	0.782343	0.693696	O43252	O43252	Bifunctional 3-phosphoadenosine 5-phosphosulfate synthase 1;Sulfate adenylyltransferase;Adenylyl-sulfate kinase	PAPSS1	1756	+
28.2377	28.2742	28.0993	28.9772	29.0585	29.0294				23	23	23	33.9	33.9	33.9	90.254	1.4747e-94	1836400000	0.819584	28.6127	8.32028	1.98589e-05	0.000158872	3.26699	4.70204	3.79895	O43290;G3V1T2;E9PQI8	O43290;G3V1T2	U4/U6.U5 tri-snRNP-associated protein 1	SART1	1757	+
27.7948	27.5551	28.2918	28.0525	28.5258	28.072				6	6	6	43.1	43.1	43.1	19.81	2.8922e-37	1096600000	0.337009	28.0489	1.52964	0.161809	0.199121	-5.98461	0.790998	0.700883	O43324;C9JLK5;D6RBD7;C9J1V9;H0YAL7;D6RCQ0;H0YAH9	O43324;C9JLK5;D6RBD7;C9J1V9;H0YAL7	Eukaryotic translation elongation factor 1 epsilon-1	EEF1E1	1760	+
22.1157	23.0858	22.5878	22.1423	23.4721	22.8457				4	4	4	4.5	4.5	4.5	165.95	7.5071e-12	49260000	0.22468	22.708	0.554858	0.592965	0.634436	-6.964	0.226971	0.197612	O43379;O43379-4;O43379-3;H7C3R4;O43379-2	O43379;O43379-4	WD repeat-containing protein 62	WDR62	1761	+
32.0866	32.1266	32.2082	32.9159	32.9372	32.9515				23	17	17	46.8	37.3	37.3	70.942	7.5155e-153	17974000000	0.796077	32.5378	8.31628	1.99336e-05	0.000159123	3.26308	4.70041	3.79827	O43390;O43390-2;Q2L7G6;E7ETM7	O43390;O43390-2;Q2L7G6;E7ETM7	Heterogeneous nuclear ribonucleoprotein R	HNRNPR	1762	+
28.0204	28.2499	28.1806	28.749	28.6954	28.6997				20	20	19	35	35	33.8	77.528	5.9934e-87	1405100000	0.565902	28.4325	5.02381	0.000792475	0.00235047	-0.616468	3.10101	2.62885	O43395;E7EVD1;B4DSY9;REV__Q8WVP5	O43395;E7EVD1	U4/U6 small nuclear ribonucleoprotein Prp3	PRPF3	1763	+
25.8753	26.1559	26.4125	26.4216	26.0033	26.6271				5	5	3	22.1	22.1	12.8	32.251	2.1955e-24	524560000	0.204162	26.2496	0.907762	0.388451	0.43662	-6.69557	0.410663	0.359897	O43396	O43396	Thioredoxin-like protein 1	TXNL1	1764	+
23.1528	22.7898	21.7138	23.8284	23.0258	23.9389				7	7	7	18.1	18.1	18.1	37.238	3.6027e-15	79727000	1.0481	23.0747	2.49605	0.0349221	0.0521082	-4.5339	1.4569	1.28309	O43414;O43414-3;B4DEX5;H0Y4B0;E9PDK8;O43414-2;C9JA75;F6QUN3;F6UGJ8	O43414;O43414-3;B4DEX5;H0Y4B0;E9PDK8;O43414-2;C9JA75	ERI1 exoribonuclease 3	ERI3;PRNPIP	1767	+
28.1641	28.239	28.2135	28.3485	28.4127	28.6125				8	8	8	61.6	61.6	61.6	19.208	7.979e-52	1479700000	0.253876	28.3318	2.09713	0.0664687	0.0909044	-5.16259	1.17738	1.04141	O43447;C9JQD4;A6NNE7;H0YEL5;A6NM32	O43447;C9JQD4;A6NNE7;H0YEL5	Peptidyl-prolyl cis-trans isomerase H;Peptidyl-prolyl cis-trans isomerase	PPIH	1769	+
26.7704	26.9156	26.6367	27.4991	27.4731	27.3682				6	6	6	29.2	29.2	29.2	39.589	3.8862e-31	560340000	0.67414	27.1104	5.50356	0.000426051	0.00144672	0.0391717	3.37054	2.83962	O43488;H3BLU7;H7C5H7;Q8NHP1	O43488;H3BLU7	Aflatoxin B1 aldehyde reductase member 2	AKR7A2	1771	+
27.4223	27.3051	27.5165	28.2764	28.2317	28.1075				19	19	19	25.4	25.4	25.4	109.96	2.1745e-90	1318500000	0.791871	27.81	6.24669	0.000173328	0.000729822	0.989709	3.76113	3.13678	O43592;F8WDU6;F5GZM3;F5GYW6	O43592	Exportin-T	XPOT	1774	+
26.8135	26.859	27.0221	27.736	27.346	27.346				10	10	10	25.7	25.7	25.7	51.355	5.6268e-53	617190000	0.579128	27.1872	3.63202	0.00578471	0.0114227	-2.70173	2.23772	1.94223	O43615	O43615	Mitochondrial import inner membrane translocase subunit TIM44	TIMM44	1775	+
27.5857	27.5769	27.6277	27.9905	28.1124	27.9407				9	9	9	35.1	35.1	35.1	38.792	1.532e-37	1329900000	0.419121	27.8057	3.69452	0.00525998	0.0105636	-2.6029	2.27902	1.97619	O43681	O43681	ATPase ASNA1	ASNA1	1778	+
30.55	30.5834	30.5576	30.8608	30.9053	30.9061				14	14	14	62	62	62	36.954	1.5795e-70	7701700000	0.328743	30.7272	3.69163	0.00528304	0.0106001	-2.60745	2.27712	1.97469	O43684-2;O43684;B4DDM6	O43684-2;O43684;B4DDM6	Mitotic checkpoint protein BUB3	BUB3	1779	+
32.6516	32.458	32.6913	33.0272	33.137	33.2931				54	54	34	70.4	70.4	46.2	104.85	0	29346000000	0.553739	32.8765	4.47206	0.00168546	0.00424579	-1.41182	2.77328	2.37204	O43707;D6PXK4;E7EV83;F5GXS2;H7C144;D6RH00	O43707;D6PXK4;E7EV83;F5GXS2	Alpha-actinin-4	ACTN4	1780	+
23.3578	23.1489	23.5011	24.4945	23.7641	24.3374				3	3	3	12.5	12.5	12.5	24.81	6.0877e-10	74887000	0.863988	23.7676	3.10774	0.0130825	0.0226079	-3.54333	1.88331	1.64574	O43760	O43760	Synaptogyrin-2	SYNGR2	1782	+
25.9935	25.3965	25.8016	26.2321	26.3945	26.0893				6	6	6	22.4	22.4	22.4	34.063	2.2061e-25	469060000	0.509163	25.9847	2.6139	0.0288644	0.0442351	-4.34419	1.53964	1.35423	O43765	O43765	Small glutamine-rich tetratricopeptide repeat-containing protein alpha	SGTA	1783	+
28.3691	28.1442	28.2079	28.6637	28.6812	28.6767				12	12	12	24.6	24.6	24.6	62.942	1.7304e-90	1894700000	0.434961	28.4572	3.90457	0.00383556	0.00813772	-2.2738	2.41617	2.0895	O43776;B4DN60;B4DG16;F5H015	O43776;B4DN60	Asparagine--tRNA ligase, cytoplasmic	NARS	1784	+
30.2909	30.5046	30.0675	31.3637	30.9771	30.9114				15	15	15	67.8	67.8	67.8	26.227	6.1343e-98	6716200000	0.798292	30.6858	5.61361	0.000371192	0.0012968	0.184873	3.4304	2.88713	O43809;H3BND3;H3BV41;Q5HYH5	O43809;H3BND3	Cleavage and polyadenylation specificity factor subunit 5	NUDT21	1785	+
24.9811	25.0375	25.1477	25.485	25.3105	25.7066				9	9	9	25.6	25.6	25.6	45.283	1.554e-32	304870000	0.446665	25.2782	2.39126	0.0413717	0.0600867	-4.70141	1.3833	1.22122	O43813;E9PHS0;F8WDS9	O43813;E9PHS0	LanC-like protein 1	LANCL1	1786	+
27.5885	27.7688	26.7123	28.0761	28.2015	27.2963				5	5	5	10.4	10.4	10.4	80.76	1.1888e-19	385160000	0.503382	27.6067	1.66708	0.135015	0.169547	-5.80043	0.869617	0.77071	O43815-2;Q3B874;O43815	O43815-2;Q3B874;O43815	Striatin	STRN	1787	+
26.5813	26.597	26.6652	26.974	27.0766	26.8359				9	9	9	23.4	23.4	23.4	42.183	1.1634e-47	818490000	0.348918	26.7884	2.64731	0.0273485	0.0422835	-4.29022	1.56307	1.37383	O43837;O43837-2;E9PGU4;O43837-3	O43837;O43837-2	Isocitrate dehydrogenase [NAD] subunit beta, mitochondrial	IDH3B	1792	+
27.8324	27.9742	27.9607	28.4612	28.8622	28.8657				13	13	3	45.7	45.7	6	37.106	2.1293e-52	944810000	0.808702	28.3261	5.73054	0.000321206	0.00115549	0.337767	3.49322	2.93723	O43852;O43852-3;F5H4F5;F5H879;F5H3F1;H0Y875;F5H1Q9	O43852;O43852-3;F5H4F5;F5H879;F5H3F1	Calumenin	CALU	1793	+
26.5832	27.1243	25.9821	26.9539	27.0319	26.6027				13	12	5	21.9	20.4	8.3	58.951	4.5441e-39	781720000	0.301692	26.7126	1.21079	0.25791	0.303015	-6.38137	0.588531	0.518536	O43865;O43865-2	O43865;O43865-2	Putative adenosylhomocysteinase 2	AHCYL1	1794	+
27.1612	27.3556	27.0792	27.8425	27.5349	27.7315				11	11	10	26	26	24.4	50.282	1.2181e-58	841010000	0.506001	27.4508	3.70374	0.00518692	0.0104457	-2.58835	2.28509	1.98106	O43913;O43913-2;B4DXT8;G3V0H0	O43913;O43913-2;B4DXT8	Origin recognition complex subunit 5	ORC5	1795	+
26.7576	26.7249	26.4879	27.0936	27.2413	27.2155				14	14	14	38.3	38.3	38.3	50.377	9.7348e-89	592850000	0.528202	26.9201	4.11981	0.00279272	0.00630241	-1.94194	2.55397	2.20049	O43929;B7Z3D0;F5H069;B7Z632;C9JGH7;C9J2X8;Q53SE3;CON__Q2YDI2;Q5THS9;E9PHS2;B7Z4E2;B7Z346;Q96NJ5	O43929;B7Z3D0;F5H069	Origin recognition complex subunit 4	ORC4	1796	+
26.4212	26.3168	26.362	26.7307	26.9189	26.7858				10	10	10	17.9	17.9	17.9	71.689	3.2514e-36	513080000	0.44643	26.5892	3.38623	0.00844807	0.0156736	-3.09387	2.07324	1.80483	O60216;B3KUT8;E5RJW1;E5RJK5;E5RFV8;E5RIN7;E5RG18;E5RI01;E5RFZ5;Q9H4I0;Q9H4I0-2	O60216	Double-strand-break repair protein rad21 homolog	RAD21	1798	+
25.9072	25.597	25.1954	26.3466	26.229	25.9893				13	12	12	13.1	12.2	12.2	119.26	2.4708e-47	321310000	0.623465	25.8772	3.15131	0.012211	0.0213045	-3.47276	1.91325	1.67153	O60231;Q5SQH5;B0V0F8;Q5JP46;B0V0F7;F8VPA4	O60231;Q5SQH5;B0V0F8;Q5JP46	Putative pre-mRNA-splicing factor ATP-dependent RNA helicase DHX16	DHX16	1800	+
25.1083	25.2037	24.861	25.6738	25.334	25.4629				13	13	13	13.1	13.1	13.1	160.6	1.4116e-56	381500000	0.434233	25.2739	2.42822	0.0389712	0.0570949	-4.64247	1.40926	1.2434	O60244;H7C3E5;H7C017	O60244	Mediator of RNA polymerase II transcription subunit 14	MED14	1801	+
25.089	24.6937	24.8862	25.5675	25.8738	25.829				12	12	11	10.6	10.6	9.8	144.68	4.9761e-50	228620000	0.868332	25.3233	4.64726	0.00131998	0.00352972	-1.15454	2.87943	2.45226	O60271-4;O60271;H7BYB5;O60271-9;O60271-2;O60271-5;O60271-3;H7BY21;F5H7U6;H7BY20;H0YBE9;F5H7H7	O60271-4;O60271;H7BYB5;O60271-9;O60271-2;O60271-5;O60271-3;H7BY21;F5H7U6	C-Jun-amino-terminal kinase-interacting protein 4	SPAG9	1802	+
28.9707	28.9292	29.0413	29.5062	29.4317	29.488				51	51	51	28.3	28.3	28.3	254.39	1.4631e-220	4072600000	0.496327	29.2279	4.70418	0.00122038	0.00330282	-1.07188	2.91351	2.48112	O60287	O60287	Nucleolar pre-ribosomal-associated protein 1	URB1	1803	+
25.3419	25.3668	25.3197	26.0452	26.1242	25.8733				22	22	22	11	11	11	226.35	3.6725e-69	313220000	0.672684	25.6785	4.47691	0.001674	0.00422619	-1.40464	2.77624	2.37405	O60293;O60293-2;O60293-4;G3V1X1	O60293;O60293-2	Zinc finger C3H1 domain-containing protein	ZFC3H1	1804	+
27.4228	27.3476	27.0338	27.7161	27.9842	27.8134				22	21	21	20.3	19.9	19.9	171.29	5.2767e-96	1199400000	0.57152	27.5529	4.2967	0.00216233	0.00513279	-1.67364	2.66508	2.28965	O60306;H0YH15;H0YLN9	O60306	Intron-binding protein aquarius	AQR	1806	+
26.0976	25.8039	25.8417	26.5631	26.6316	26.7161				18	18	18	18.5	18.5	18.5	111.63	1.125e-50	524670000	0.723992	26.2757	4.84212	0.00101107	0.00284405	-0.873526	2.99522	2.54606	O60313;O60313-2;E5KLJ6;E5KLJ5;E5KLK1;E5KLJ9;H7C141;C9JY58;H7C321;C9JMB8	O60313;O60313-2;E5KLJ6;E5KLJ5;E5KLK1;E5KLJ9	Dynamin-like 120 kDa protein, mitochondrial;Dynamin-like 120 kDa protein, form S1	OPA1	1807	+
27.7065	27.7412	27.6585	28.2664	28.3396	28.1802				16	16	16	26.5	26.5	26.5	92.902	2.5277e-89	1691200000	0.561423	27.982	5.3059	0.000548023	0.00176208	-0.226895	3.2612	2.75397	O60341;O60341-2;F6S0T5	O60341;O60341-2;F6S0T5	Lysine-specific histone demethylase 1A	KDM1A	1809	+
23.0237	23.4512	22.4292	23.4238	23.6446	23.1449				9	9	9	8.9	8.9	8.9	139.55	9.2363e-26	125370000	0.438131	23.1858	1.4135	0.192268	0.232277	-6.1359	0.716094	0.633994	O60343-2;O60343-3;O60343;O60343-4;O60343-5;Q5JU47;C9JIE2;E9PGH8;Q86TI0	O60343-2;O60343-3;O60343	TBC1 domain family member 4	TBC1D4	1810	+
27.465	27.568	30.1864	26.1889	26.0154	26.2308				7	7	7	4.7	4.7	4.7	204.74	3.1977e-18	1498500000	-2.262	27.2768	-2.86914	0.0306615	0.0465474	-4.17628	1.51341	1.3321	O60437	O60437	Periplakin	PPL	1812	+	+
24.6132	24.8157	24.4728	25.3849	25.6766	25.2861				10	10	10	22.4	22.4	22.4	54.554	3.7928e-61	254550000	0.816678	25.0414	4.46345	0.00170602	0.00428965	-1.42457	2.76802	2.36758	O60443;B3KT05;H7C147;H7C3W1;H7BZJ0;O60443-2	O60443;B3KT05;H7C147	Non-syndromic hearing impairment protein 5	DFNA5	1813	+
24.2489	24.3857	23.8448	25.8348	25.8798	25.6014				13	11	11	25.5	21.2	21.2	74.435	7.0624e-60	319530000	1.61382	24.9657	8.3147	1.99633e-05	0.000159123	3.26152	4.69977	3.79827	O60488-2;O60488;H0Y9A0;D6RF95;D6RD96;D6RFW9;D6RDA8	O60488-2;O60488	Long-chain-fatty-acid--CoA ligase 4	ACSL4	1814	+	+
25.0543	25.0817	25.3887	25.9618	25.8652	26.0186				7	7	5	40.1	40.1	30.2	18.762	6.6515e-19	374840000	0.774742	25.5619	4.31584	0.00210387	0.00502623	-1.64486	2.67698	2.29876	O60493;O60493-2;O60493-4;O60493-3	O60493;O60493-2;O60493-4	Sorting nexin-3	SNX3	1815	+
26.9423	26.3638	25.9727	27.3287	27.727	27.4113				9	9	9	21.6	21.6	21.6	80.684	1.9796e-47	760830000	1.06445	26.9574	4.7216	0.00119154	0.00324086	-1.04668	2.92389	2.48934	O60563;A9XU13	O60563	Cyclin-T1	CCNT1	1820	+	+
21.8601	21.8266	20.5756	22.2148	22.6933	22.1391				4	4	4	4.7	4.7	4.7	119.54	1.4641e-07	40012000	0.930239	21.8844	2.27789	0.0496894	0.0704136	-4.881	1.30374	1.15234	O60566;O60566-3;O60566-2;C9JLW5;H0YN44	O60566;O60566-3;O60566-2;C9JLW5	Mitotic checkpoint serine/threonine-protein kinase BUB1 beta	BUB1B	1821	+
26.7867	26.8395	26.6241	27.0168	27.1826	26.9933				13	13	13	22.6	22.6	22.6	84.784	9.1853e-59	842360000	0.315649	26.9071	2.53881	0.0325887	0.0490801	-4.4652	1.48693	1.30909	O60568;H7C2V1;H7C2S8;F5H723;C9JIX5;H7C2A8;C9JU11	O60568	Procollagen-lysine,2-oxoglutarate 5-dioxygenase 3	PLOD3	1822	+
29.1851	29.1332	29.2052	29.8559	29.9407	29.9044				12	12	12	44.6	44.6	44.6	46.946	6.3854e-77	3012200000	0.727344	29.5375	7.45336	4.6477e-05	0.000287805	2.37673	4.33276	3.5409	O60664-3;O60664;O60664-2	O60664-3;O60664	Perilipin-3	PLIN3	1824	+
27.7621	27.9326	27.7412	28.411	28.3498	28.4773				17	17	17	44.7	44.7	44.7	55.023	5.4992e-90	1381800000	0.602373	28.1123	5.35129	0.000516988	0.00168465	-0.165292	3.28652	2.77349	O60701;O60701-2;B4DN25;E7ER95;E7ER83;E7ETF4;E7EV97;D6RHF4;E9PBD2	O60701;O60701-2;B4DN25	UDP-glucose 6-dehydrogenase	UGDH	1825	+
25.8417	26.0827	25.2964	25.884	26.2802	25.9394				9	9	8	20.8	20.8	18.7	58.47	4.588e-65	453110000	0.296089	25.8871	1.42053	0.190278	0.229937	-6.12696	0.720612	0.638392	O60749;B4DEK4;D6RC15	O60749;B4DEK4;D6RC15	Sorting nexin-2	SNX2	1826	+
26.1255	26.1795	26.1191	26.5618	26.8883	26.539				13	13	13	20.4	20.4	20.4	107.89	1.1817e-75	554420000	0.522964	26.4022	3.62753	0.00582451	0.0114836	-2.70884	2.23474	1.93992	O60763;F5H4X1;O60763-2;F5GYR8;F5GZ76;H0Y7C0;REV__Q5VZ89-5;REV__Q5VZ89-6;REV__Q5VZ89	O60763;F5H4X1;O60763-2;F5GYR8;F5GZ76;H0Y7C0	General vesicular transport factor p115	USO1	1827	+
26.3812	26.4081	26.1797	27.2896	26.9992	27.1437				4	4	4	26.1	26.1	26.1	18.706	2.0381e-15	401010000	0.822797	26.7336	5.84607	0.000278936	0.00104481	0.48692	3.5545	2.98096	O60828-5;O60828-4;O60828-2;O60828;H7C053;O60828-10;O60828-9;O60828-8;O60828-7;O60828-6;C9JQA1;O60828-3	O60828-5;O60828-4;O60828-2;O60828;H7C053	Polyglutamine-binding protein 1	PQBP1	1829	+
30.3959	30.3153	30.5288	31.1415	31.1258	31.193				21	21	21	44	44	44	57.673	1.9732e-96	7978100000	0.741579	30.7835	6.65125	0.000109412	0.000523066	1.47538	3.96093	3.28144	O60832;O60832-2;C9IYT0;H7C0M1;H7C2Q9;H7C2Q2;H7BZF2	O60832;O60832-2;C9IYT0;H7C0M1	H/ACA ribonucleoprotein complex subunit 4	DKC1	1830	+
30.4057	30.4633	30.4473	31.2099	31.131	31.3196				34	34	34	32.8	32.8	32.8	138.83	3.885e-180	7311500000	0.783106	30.8295	7.64032	3.84492e-05	0.000250811	2.57576	4.41511	3.60065	O60841	O60841	Eukaryotic translation initiation factor 5B	EIF5B	1831	+
27.9199	27.8446	27.995	28.756	28.952	28.6457				12	12	12	39.1	39.1	39.1	45.745	3.8403e-63	1166400000	0.865989	28.3522	7.10215	6.70261e-05	0.000370373	1.99177	4.17376	3.43136	O60884;H3BMW5;I3L320	O60884	DnaJ homolog subfamily A member 2	DNAJA2	1833	+
26.1045	26.6385	26.4102	26.9088	27.1284	26.8721				20	14	13	17.5	13.4	12.7	152.22	5.3484e-88	745660000	0.586726	26.677	3.53291	0.00673309	0.0129039	-2.85921	2.17179	1.88928	O60885;O60885-2;Q4G0X8;A6NF68;Q58F21;Q58F21-2	O60885;O60885-2;Q4G0X8	Bromodomain-containing protein 4	BRD4	1834	+
26.9421	26.3974	27.7805	27.7902	27.0803	27.3715				3	3	3	37.8	37.8	37.8	16.832	2.2549e-27	699300000	0.374593	27.2276	1.00188	0.34829	0.39628	-6.60065	0.458059	0.401998	O60888-3;O60888;O60888-2;C9IZG4;C9IZQ5	O60888-3;O60888;O60888-2;C9IZG4	Protein CutA	CUTA	1835	+
22.4537	22.5058	22.0543	22.8556	23.9137	23.5463				3	3	3	12.5	12.5	12.5	31.691	4.9452e-10	95983000	1.10197	22.888	3.32764	0.00925585	0.0169561	-3.18805	2.03358	1.77067	O60921;B4DFI9;H7C272;C9JA95;F8WAW9;C9JCK8	O60921;B4DFI9	Checkpoint protein HUS1	HUS1	1839	+	+
24.0058	24.4509	23.6487	24.9671	24.4566	24.5954				9	9	9	14.9	14.9	14.9	84.958	1.7326e-22	118630000	0.639788	24.3539	2.50144	0.0346189	0.0517705	-4.52525	1.46069	1.28592	O60934;F5H3R2;E5RGU1;E5RGR7;E2QRP0;E5RGN7	O60934;F5H3R2	Nibrin	NBN	1840	+
21.7461	21.7453	21.0924	21.0327	22.7653	22.8232				6	6	6	8.1	8.1	8.1	120.88	2.6365e-21	42554000	0.68078	21.8672	1.34039	0.21406	0.255808	-6.22735	0.669465	0.592085	O75044;H0Y4C3;H0Y2P8;Q5VZB4;P0DJJ0;G5EA48;Q7Z6B7-2;Q7Z6B7	O75044;H0Y4C3;H0Y2P8;Q5VZB4	SLIT-ROBO Rho GTPase-activating protein 2	SRGAP2	1841	+
27.7522	28.6327	28.678	29.3688	29.1052	29.1186				19	19	19	44.2	44.2	44.2	66.193	5.8386e-113	2818600000	0.844514	28.7761	3.39819	0.00938884	0.0171349	-3.15194	2.02739	1.76612	O75083;O75083-3;D6RD66;B4DY05;H7C4D6	O75083;O75083-3;D6RD66	WD repeat-containing protein 1	WDR1	1843	+
23.2265	23.3577	23.5012	23.8184	23.7338	23.714				6	6	6	4.4	4.4	4.4	160.9	8.0268e-27	90087000	0.394665	23.5587	1.7081	0.122948	0.155785	-5.73914	0.910277	0.807475	O75116;D6REE7;E9PF63;Q13464;C9JFJ0;F8W847	O75116;D6REE7;E9PF63;Q13464	Rho-associated protein kinase 2;Rho-associated protein kinase 1	ROCK2;ROCK1	1844	+
25.6063	25.917	25.4329	25.9228	26.5207	26.1371				7	6	6	14.3	12.7	12.7	60.13	3.1057e-30	507270000	0.542973	25.9226	2.81317	0.0209365	0.0337077	-4.02147	1.6791	1.47227	O75131;E5RG68;E5RG97;E5RJ85;E5RHZ0;E5RFT7	O75131;E5RG68	Copine-3	CPNE3	1845	+
24.1462	23.7911	22.4325	24.1685	23.9474	24.7253				7	6	5	6.5	5.1	4.2	113.65	4.0915e-15	139700000	0.826471	23.8681	1.92444	0.0877471	0.115722	-5.42498	1.05677	0.936584	O75150;F8W8Z4;O75150-4;H3BP71;O75150-3;Q6ZN99;H3BQ99;H3BUL6;I3L332;B3KQV1	O75150;F8W8Z4;O75150-4;H3BP71;O75150-3	E3 ubiquitin-protein ligase BRE1B	RNF40	1847	+
27.2107	27.27	26.8737	27.5784	27.6686	27.6304				23	23	22	22.2	22.2	21.6	146.67	1.0487e-79	1139300000	0.509379	27.3718	3.96232	0.00352028	0.00757946	-2.1842	2.45342	2.12036	O75153;C9J6D7;I3L2B0;I3L4B5;I3L3E5	O75153;C9J6D7;I3L2B0	Protein KIAA0664	KIAA0664	1848	+
25.6336	25.7243	25.0056	25.4012	25.4028	25.0848				8	8	8	4	4	4	254.41	6.139e-26	189320000	-0.156486	25.3751	-0.739645	0.478993	0.525915	-6.83773	0.319671	0.279084	O75165;F5GX04;H0Y8Q2	O75165	DnaJ homolog subfamily C member 13	DNAJC13	1849	+
21.5066	22.1919	22.0903	25.0667	23.7602	23.1033				3	3	3	3.4	3.4	3.4	129.36	3.1151e-16	130030000	2.04808	22.9532	4.24008	0.00234571	0.00546914	-1.75907	2.62973	2.26208	O75182-2;O75182;O75182-3	O75182-2;O75182	Paired amphipathic helix protein Sin3b	SIN3B	1851	+	+
23.7769	23.9049	23.3523	25.4518	24.2665	24.5368				3	3	3	8.8	8.8	8.8	35.509	7.75e-10	173920000	1.07552	24.2148	3.29802	0.00969464	0.0176119	-3.23575	2.01347	1.75419	O75208;H3BPY0;H3BNT2;H3BRC0;H3BSJ5	O75208;H3BPY0;H3BNT2	Ubiquinone biosynthesis protein COQ9, mitochondrial	COQ9	1852	+	+
26.5782	26.276	25.5422	27.1331	26.7356	26.7699				6	6	6	46.8	46.8	46.8	21.007	1.3757e-44	358330000	0.749479	26.5055	3.05887	0.0141372	0.024134	-3.62257	1.84964	1.61737	O75223;B8ZZK2;B8ZZN4;H7BZK5;E7EU55;O75223-2;B8ZZR8	O75223;B8ZZK2;B8ZZN4;H7BZK5;E7EU55	Gamma-glutamylcyclotransferase	GGCT	1853	+
25.7473	25.3682	25.6074	26.1403	25.7937	26.3258				9	9	9	25.3	25.3	25.3	52.545	2.005e-33	494780000	0.513728	25.8306	2.538	0.0326313	0.0491272	-4.4665	1.48637	1.30868	O75306;B7Z9L2;F5H5P7	O75306;B7Z9L2	NADH dehydrogenase [ubiquinone] iron-sulfur protein 2, mitochondrial	NDUFS2	1854	+
24.5426	24.4056	24.5917	25.2945	25.5945	24.9037				4	4	4	17.8	17.8	17.8	33.742	2.4096e-14	246380000	0.751899	24.8887	3.48163	0.00728686	0.0137953	-2.94105	2.13746	1.86027	O75323;C9K068;C9IYJ3;C9J7B1;H7C333;F8WBI5	O75323;C9K068;C9IYJ3	Protein NipSnap homolog 2	GBAS	1855	+
31.6694	31.4928	31.8196	32.0887	32.1958	31.9049				9	9	9	59.7	59.7	59.7	21.868	4.1316e-112	12828000000	0.403843	31.8619	3.13616	0.0125071	0.0217168	-3.4973	1.90284	1.66321	O75340;Q2YDC2;E7ESR3;E7EPW6;D6RA21;Q86W51;H0Y9X3;H0Y9N1	O75340;Q2YDC2	Programmed cell death protein 6	PDCD6	1856	+
23.9112	24.1898	23.5968	24.0692	24.2863	24.1729				7	4	4	16.9	10.6	10.6	49.301	2.61e-21	109020000	0.278469	24.0375	1.24384	0.246019	0.290768	-6.34316	0.609031	0.536453	O75351	O75351	Vacuolar protein sorting-associated protein 4B	VPS4B	1858	+
21.6209	21.701	20.5892	21.5063	22.2197	22.1929				4	4	4	6	6	6	115.27	9.1144e-08	32258000	0.671275	21.6379	1.65738	0.132978	0.167133	-5.81034	0.87622	0.776938	O75362	O75362	Zinc finger protein 217	ZNF217	1859	+
24.7269	24.6364	23.1384	23.0562	25.2917	23.7819				4	4	4	18.7	18.7	18.7	39.183	7.3602e-14	82312000	-0.122186	24.1043	-0.196567	0.849455	0.870008	-7.10985	0.0708595	0.0604767	O75367-2;O75367-3;O75367;B4DJC3;D6RCF2	O75367-2;O75367-3;O75367;B4DJC3	Core histone macro-H2A.1;Histone H2A	H2AFY	1860	+
30.4107	30.3826	30.3383	30.8187	31.0725	30.8866				77	77	74	38.7	38.7	37.6	281.63	0	9136400000	0.550296	30.6515	5.75714	0.000310888	0.00112956	0.372282	3.5074	2.94709	O75369-8;O75369-2;O75369-9;O75369;O75369-6;O75369-3;E7EN95;O75369-7;O75369-5;O75369-4;H7C5L4;Q8WXT3	O75369-8;O75369-2;O75369-9;O75369;O75369-6;O75369-3;E7EN95;O75369-7;O75369-5;O75369-4	Filamin-B	FLNB	1862	+
24.0854	24.3709	24.071	24.826	24.6335	24.7265				9	9	8	5	5	4.7	258.6	8.5578e-33	181010000	0.554396	24.4522	2.84002	0.0200531	0.0324181	-3.9779	1.69782	1.48921	O75376-2;O75376;E7EVK1;E9PGV6;B4DJ25;E7EVU5;E7EU93;E7EW50	O75376-2;O75376;E7EVK1	Nuclear receptor corepressor 1	NCOR1	1863	+
26.7206	26.6435	27.1065	27.4067	27.2815	27.018				8	8	8	43.3	43.3	43.3	24.593	2.7807e-55	535060000	0.412823	27.0296	2.26951	0.0503658	0.071297	-4.89419	1.29786	1.14693	O75396	O75396	Vesicle-trafficking protein SEC22b	SEC22B	1865	+
29.9574	29.9781	30.1061	30.7001	30.6924	30.6086				18	18	18	21.6	21.6	21.6	108.8	8.3242e-119	5690600000	0.654579	30.3405	6.36385	0.000151396	0.00066141	1.13259	3.81989	3.17953	O75400;O75400-2;E9PHJ7;O75400-3;F8W9L2;F5H578;H0YG38;H7C2N3	O75400;O75400-2;E9PHJ7;O75400-3;F8W9L2	Pre-mRNA-processing factor 40 homolog A	PRPF40A	1866	+
26.9883	27.2791	26.6112	27.3264	27.4112	27.2687				10	10	9	35.5	35.5	33.3	38.169	5.1028e-46	884630000	0.377739	27.1473	2.36795	0.0429608	0.0621257	-4.73849	1.36693	1.20673	O75436;A8MZ56;F5H4L7;G3V1N8	O75436;A8MZ56;F5H4L7;G3V1N8	Vacuolar protein sorting-associated protein 26A	VPS26A	1868	+
26.8908	26.9897	26.1579	27.3527	27.5709	27.3536				12	12	12	27.2	27.2	27.2	54.366	3.1522e-54	991670000	0.748278	27.0523	3.76958	0.00469542	0.00962937	-2.48474	2.32833	2.0164	O75439;G3V0E4;B3KQ85;E7ERZ4;F8WAZ6;F8WEA6;F8WBE1	O75439;G3V0E4;B3KQ85;E7ERZ4	Mitochondrial-processing peptidase subunit beta	PMPCB	1869	+
24.798	24.8973	24.6288	25.6338	25.6301	25.6259				4	4	4	17.7	17.7	17.7	23.306	7.5214e-27	428170000	0.856753	25.2023	5.30232	0.000550555	0.00176747	-0.231765	3.2592	2.75265	O75446	O75446	Histone deacetylase complex subunit SAP30	SAP30	1870	+
24.3351	24.5124	24.8791	25.6439	24.8763	24.8634				8	8	8	12	12	12	110.3	3.9228e-29	238550000	0.553307	24.8519	2.01251	0.076105	0.102161	-5.2919	1.11859	0.990716	O75448;F5H5K2;F8W9R9;F5H0K1;O75448-2;F5H2D6;H0Y4Q9;F5H0M2;E9PFL1;F5H3E6;F5GY88	O75448;F5H5K2;F8W9R9;F5H0K1;O75448-2;F5H2D6	Mediator of RNA polymerase II transcription subunit 24	MED24	1871	+
30.5941	30.3567	30.5838	30.9191	30.8646	30.7709				15	15	14	29.1	29.1	27.5	60.103	7.0263e-92	7306700000	0.341488	30.6816	2.99819	0.0155704	0.0262241	-3.72105	1.8077	1.5813	O75475;O75475-2;H3BPQ6	O75475;O75475-2	PC4 and SFRS1-interacting protein	PSIP1	1872	+
24.5708	23.1644	24.1933	23.6495	25.0855	23.9938				5	5	5	21.2	21.2	21.2	30.241	6.4019e-25	138530000	0.267049	24.1096	0.574766	0.581031	0.622737	-6.95089	0.235801	0.205695	O75489	O75489	NADH dehydrogenase [ubiquinone] iron-sulfur protein 3, mitochondrial	NDUFS3	1873	+
25.3695	25.6416	25.1118	26.6068	26.5898	26.4202				7	7	7	23.4	23.4	23.4	39.609	5.581e-38	581330000	1.16628	25.9565	7.10098	6.71089e-05	0.000370373	1.99047	4.17322	3.43136	O75521-2;O75521;F1LLU7;F8WAW4;F8W6J1;C9JB63;C9J000	O75521-2;O75521;F1LLU7	Enoyl-CoA delta isomerase 2, mitochondrial	ECI2	1876	+	+
24.6617	24.7775	24.069	24.7497	25.123	25.0047				6	6	6	16.5	16.5	16.5	45.524	9.1418e-26	363190000	0.45821	24.7307	2.02287	0.0748561	0.10067	-5.27616	1.12577	0.997099	O75530-3;O75530;O75530-2;E9PJK2;E9PR98;E9PL02;F5GY72	O75530-3;O75530;O75530-2;E9PJK2	Polycomb protein EED	EED	1878	+
30.7436	30.7916	31.0146	31.4042	31.3041	31.4649				49	49	49	52.5	52.5	52.5	145.83	2.4957e-241	11885000000	0.542666	31.1207	4.33563	0.00204519	0.00492653	-1.61515	2.68927	2.30746	O75533;H7C341;E9PCH3;B4DGZ4;F8WC19	O75533	Splicing factor 3B subunit 1	SF3B1	1880	+
26.3407	26.0236	26.5093	27.1554	27.0296	27.0582				14	14	14	22.9	22.9	22.9	85.746	3.1644e-46	676170000	0.790944	26.6863	4.59021	0.00142862	0.00374831	-1.23783	2.84508	2.42616	O75534-2;O75534;E9PGZ0;G5E9Q2;E9PLT0;E9PNG3;E9PLD4;E9PKN4;E9PJK7	O75534-2;O75534;E9PGZ0;G5E9Q2;E9PLT0	Cold shock domain-containing protein E1	CSDE1	1881	+
21.6428	20.7651	21.5061	22.9307	21.0351	21.4614				3	3	3	15.3	15.3	15.3	31.635	1.0348e-12	29937000	0.505378	21.5572	0.950088	0.367706	0.415552	-6.65596	0.434499	0.381374	O75569-3;O75569-2;O75569;F8WEG8;G5E9Q4;C9JMM3;B4DJC7	O75569-3;O75569-2;O75569;F8WEG8;G5E9Q4;C9JMM3	Interferon-inducible double stranded RNA-dependent protein kinase activator A	PRKRA	1883	+
31.4471	32.0103	31.373	31.6973	31.8953	31.6192				7	7	7	64.6	64.6	64.6	19.343	7.9493e-54	8189300000	0.129111	31.6735	0.86709	0.409165	0.458366	-6.73221	0.388101	0.338788	O75607	O75607	Nucleoplasmin-3	NPM3	1885	+
23.1986	22.9371	23.4907	23.6502	24.1628	23.474				5	5	5	13.5	13.5	13.5	48.349	6.52e-20	73800000	0.554108	23.4856	1.93145	0.0865827	0.114325	-5.41395	1.06257	0.941859	O75616;O75616-2	O75616;O75616-2	GTPase Era, mitochondrial	ERAL1	1886	+
32.775	32.7046	32.8989	33.342	33.2498	33.3506				104	104	104	56.6	56.6	56.6	244.5	0	33806000000	0.522942	33.0536	4.78699	0.00108967	0.00303771	-0.952474	2.9627	2.51745	O75643;F5H447;O75643-2;C9JAQ9;F5H4C1;B4E0P5;A2RRQ7	O75643	U5 small nuclear ribonucleoprotein 200 kDa helicase	SNRNP200	1888	+
24.4259	25.0014	24.1781	25.3988	25.1039	25.3053				7	7	7	32.4	32.4	32.4	31.444	9.217e-25	235380000	0.736127	24.902	3.15804	0.0120818	0.0211129	-3.46186	1.91787	1.67545	O75663;O75663-2	O75663;O75663-2	TIP41-like protein	TIPRL	1890	+
25.8609	27.2899	21.1176	26.2065	20.004	27.0397				3	3	3	6.9	6.9	6.9	41.45	5.2228e-07	813750000	-0.330621	24.5856	-0.12884	0.90242	0.914711	-7.12173	0.0445911	0.038716	O75683;REV__Q68CR1-3;REV__Q68CR1-2;REV__Q68CR1	O75683	Surfeit locus protein 6	SURF6	1891	+
27.7877	27.7165	27.7844	28.1852	28.3249	28.4811				53	53	53	21.5	21.5	21.5	318.38	6.3757e-178	1931300000	0.569027	28.0467	4.48552	0.00165384	0.00419474	-1.3919	2.78151	2.3773	O75691	O75691	Small subunit processome component 20 homolog	UTP20	1892	+
29.7733	29.5581	29.7102	30.2017	30.1314	30.1753				36	36	36	34.4	34.4	34.4	155.2	8.8302e-180	5786500000	0.490485	29.9251	4.53578	0.00154129	0.00397399	-1.31774	2.81212	2.40077	O75694;E9PF10;O75694-2;B4DLT2;D6RA13	O75694;E9PF10;O75694-2;B4DLT2	Nuclear pore complex protein Nup155	NUP155	1893	+
24.7049	24.9588	24.3516	24.4568	24.865	25.1805				10	10	10	12.6	12.6	12.6	125.97	1.9916e-43	295570000	0.164128	24.7528	0.665623	0.522902	0.567834	-6.89223	0.28158	0.245779	O75717;C9JW18;F8W7P7;C9JYB3	O75717;C9JW18;F8W7P7	WD repeat and HMG-box DNA-binding protein 1	WDHD1	1895	+
26.3274	25.0843	25.1203	25.6188	25.4609	26.3294				5	5	5	16.4	16.4	16.4	39.134	1.022e-31	274790000	0.294283	25.6569	0.785865	0.454596	0.502036	-6.79912	0.342374	0.299265	O75794	O75794	Cell division cycle protein 123 homolog	CDC123	1898	+
25.5937	25.4775	25.1504	26.1955	25.8492	25.7556				4	4	4	16.5	16.5	16.5	39.327	8.5976e-17	145730000	0.527856	25.6702	2.84859	0.0197791	0.0320572	-3.96398	1.70379	1.49407	O75818-2;O75818;F8WC38	O75818-2;O75818;F8WC38	Ribonuclease P protein subunit p40	RPP40	1899	+
25.7358	25.1928	25.5433	26.2531	26.4515	26.5892				6	6	6	26.6	26.6	26.6	35.611	3.3543e-19	208370000	0.94183	25.9611	4.84227	0.00101086	0.00284405	-0.873305	2.99531	2.54606	O75821	O75821	Eukaryotic translation initiation factor 3 subunit G	EIF3G	1900	+
26.211	26.6303	26.4433	27.4432	27.2295	27.6573				8	8	8	31.4	31.4	31.4	29.062	6.2935e-39	544130000	1.01674	26.9359	5.87906	0.000268005	0.00100907	0.529175	3.57186	2.99608	O75822;F5H425;B4DUI3;H0YGJ7;H0YLP3	O75822;F5H425;B4DUI3	Eukaryotic translation initiation factor 3 subunit J	EIF3J	1901	+	+
22.2749	22.3559	22.1774	22.4764	22.7589	22.6547				7	4	4	30.3	17	17	30.85	8.7015e-30	51488000	0.361818	22.4496	1.34029	0.214093	0.255808	-6.22748	0.669398	0.592085	O75828	O75828	Carbonyl reductase [NADPH] 3	CBR3	1902	+
22.5747	22.4263	23.6218	24.1468	23.8661	24.4262				5	5	5	27.4	27.4	27.4	24.428	1.2071e-12	115840000	1.27262	23.5109	3.41685	0.00805554	0.0150287	-3.04474	2.09391	1.82308	O75832;B1AJY7;O75832-2;B1AJY5;B1AJY6	O75832;B1AJY7;O75832-2;B1AJY5	26S proteasome non-ATPase regulatory subunit 10	PSMD10	1903	+	+
23.47	22.8109	23.1148	24.3334	23.6972	23.6867				4	4	4	9.5	9.5	9.5	54.812	4.3301e-12	76596000	0.775004	23.5189	2.60939	0.0290757	0.0444876	-4.35148	1.53647	1.35176	O75844	O75844	CAAX prenyl protease 1 homolog	ZMPSTE24	1904	+
27.6367	27.2296	27.5243	27.9589	28.0986	28.1775				12	12	11	33.1	33.1	30.9	46.659	1.2336e-60	973200000	0.616167	27.7711	4.08195	0.0029516	0.00655244	-1.99989	2.52994	2.1836	O75874;C9J4N6;C9JJE5;C9JLU6	O75874	Isocitrate dehydrogenase [NADP] cytoplasmic	IDH1	1905	+
28.5009	28.6875	28.622	29.2074	29.707	29.4242				13	13	13	82.7	82.7	82.7	26.131	2.621e-77	2627400000	0.844125	29.0248	6.22312	0.000178146	0.00074256	0.960747	3.74922	3.12927	O75934	O75934	Pre-mRNA-splicing factor SPF27	BCAS2	1908	+
26.7647	27.0587	26.7102	27.5137	27.7959	27.5766				7	7	7	20.9	20.9	20.9	29.841	5.9146e-19	731780000	0.78578	27.2365	5.76503	0.000307897	0.00112337	0.3825	3.51159	2.94948	O75937	O75937	DnaJ homolog subfamily C member 8	DNAJC8	1909	+
24.5131	25.2632	24.5215	24.8968	24.6534	25.2804				5	5	5	23.1	23.1	23.1	26.711	6.8791e-27	131150000	0.179582	24.8547	0.675833	0.516703	0.561501	-6.88502	0.286759	0.250649	O75940	O75940	Survival of motor neuron-related-splicing factor 30	SMNDC1	1910	+
25.6332	25.8396	26.0074	26.3634	26.293	26.8711				7	7	7	42.2	42.2	42.2	18.491	1.5952e-26	277460000	0.683872	26.1682	3.27274	0.0100864	0.0182097	-3.27651	1.99627	1.7397	O75947;O75947-2;F5H608	O75947;O75947-2;F5H608	ATP synthase subunit d, mitochondrial	ATP5H	1911	+
24.6714	24.6535	24.3027	23.6377	23.8268	23.2095				6	6	5	2.4	2.4	2.1	329.39	2.4623e-12	184850000	-0.983244	24.05	-4.15709	0.00264515	0.00602867	-1.88506	2.57755	2.21978	O75962-2;O75962-4;O75962;E7EWP2;E7EPJ7;O75962-5;F5H228;F5H216;H0Y662;E7EUZ8;Q5JYJ5;O75962-3;O60229-5;H7BYP9;F5H091;P10911-2;H0Y502;O15068-5;P10911;P10911-4;O15068-4;P10911-3;E9PH77;O15068-3;Q5JYJ7;O15068-2;O15068-6;O15068-8;E9PDN8;O15068-9;O15068;G5E9A1	O75962-2;O75962-4;O75962;E7EWP2;E7EPJ7;O75962-5;F5H228	Triple functional domain protein	TRIO	1912	+
24.3253	24.856	25.0828	25.2283	25.4822	25.2243				4	4	4	41.7	41.7	41.7	11.428	1.6129e-19	207960000	0.557764	25.0333	2.36084	0.0434574	0.0627814	-4.74978	1.36194	1.20217	O75964;E9PN17	O75964;E9PN17	ATP synthase subunit g, mitochondrial	ATP5L	1913	+
23.3848	24.1176	24.1753	24.5649	25.1274	26.0631				6	6	6	5	5	5	152.93	5.2965e-21	179150000	1.36061	24.5725	3.40708	0.008637	0.0159768	-3.09449	2.06364	1.79651	O75976;F5GZH6	O75976;F5GZH6	Carboxypeptidase D	CPD	1914	+	+
29.1618	29.0261	29.2493	29.5778	29.627	29.8868				13	13	13	46.3	46.3	46.3	37.432	2.088e-73	2971000000	0.552991	29.4216	4.09999	0.00287473	0.0064375	-1.97226	2.5414	2.19128	O76003	O76003	Glutaredoxin-3	GLRX3	1915	+
27.7906	28.1178	28.3654	28.3041	28.514	28.5305				9	9	9	22.7	22.7	22.7	54.972	6.6089e-43	1829900000	0.359478	28.2706	2.09501	0.066695	0.0911853	-5.16585	1.17591	1.04008	O76021;I3L3U9;I3L3C4;B4DJ58;I3L234;I3L1A3	O76021;I3L3U9;I3L3C4	Ribosomal L1 domain-containing protein 1	RSL1D1	1916	+
24.3835	25.1027	24.2922	25.5085	25.2837	25.1506				8	7	7	17.7	15.6	15.6	69.223	3.839e-57	218360000	0.7232	24.9533	3.02422	0.0149381	0.0252442	-3.6788	1.8257	1.59784	O76031;Q9H072;H0YM48	O76031;Q9H072	ATP-dependent Clp protease ATP-binding subunit clpX-like, mitochondrial	CLPX;DKFZp586J151	1917	+
24.7266	24.8395	25.3007	24.9932	25.1072	25.0303				8	8	8	18.2	18.2	18.2	74.605	4.5269e-44	159010000	0.0888628	24.9998	0.412887	0.689677	0.724227	-7.03807	0.161354	0.140125	O76094;G5E9Z8;H0YH39;D6RDY6	O76094;G5E9Z8;H0YH39;D6RDY6	Signal recognition particle 72 kDa protein	SRP72	1920	+
23.46	23.9392	23.8649	23.9883	24.1403	23.6742				3	3	3	12.3	12.3	12.3	31.121	2.021e-09	92463000	0.180618	23.8445	0.733465	0.482566	0.529305	-6.84247	0.316444	0.276294	O94760;O94760-2;B4DYP1;B4DGT0	O94760	N(G),N(G)-dimethylarginine dimethylaminohydrolase 1	DDAH1	1921	+
28.4565	28.2382	28.1883	28.6727	28.6726	28.8751				25	25	23	41.3	41.3	38.8	75.022	3.3188e-105	2447200000	0.44744	28.5173	3.6202	0.00589	0.0115417	-2.72045	2.22988	1.93773	O94776;Q68DB1	O94776;Q68DB1	Metastasis-associated protein MTA2	MTA2;DKFZp686F2281	1923	+
23.1044	22.9968	22.5063	23.3648	23.5403	23.0093				10	10	10	6.1	6.1	6.1	200.55	3.2161e-40	48345000	0.436999	23.0867	1.56443	0.153306	0.189675	-5.93786	0.81444	0.72199	O94822;H7BYG8;O94822-2	O94822;H7BYG8	E3 ubiquitin-protein ligase listerin	LTN1	1925	+
24.1499	24.3735	24.4024	24.3887	24.3911	24.5788				7	7	7	16.8	16.8	16.8	67.454	5.0025e-29	156060000	0.145571	24.3808	0.718353	0.491376	0.537885	-6.85393	0.308586	0.26931	O94826;B4DZ87	O94826;B4DZ87	Mitochondrial import receptor subunit TOM70	TOMM70A	1926	+
21.2689	21.8476	21.4021	21.7278	21.6165	21.6104				3	3	3	4.5	4.5	4.5	81.031	2.0381e-12	32962000	0.146749	21.5788	0.457356	0.658619	0.696816	-7.01709	0.181366	0.156882	O94830;E9PIF5;H0YF30;H0YF17;E9PKE6;B4DSR3;B3KXB5	O94830	Phospholipase DDHD2	DDHD2	1927	+
24.3268	24.8249	23.879	25.359	25.6795	25.2237				8	8	8	10.4	10.4	10.4	113.01	4.5065e-23	245740000	1.07894	24.8818	4.33115	0.0020583	0.00495265	-1.62187	2.68649	2.30516	O94855;O94855-2;E9PDM8;E9PC44	O94855;O94855-2;E9PDM8;E9PC44	Protein transport protein Sec24D	SEC24D	1928	+	+
22.1132	22.2702	21.5501	22.0676	22.3985	21.9206				4	4	4	15	15	15	45.95	1.9375e-09	28060000	0.152581	22.053	0.4761	0.645728	0.684673	-7.00763	0.18995	0.164517	O94864-2;O94864	O94864-2;O94864	STAGA complex 65 subunit gamma	SUPT7L	1929	+
22.3654	22.2486	21.7159	22.334	22.3986	23.0273				3	3	3	4.3	4.3	4.3	82.097	2.0313e-08	28521000	0.478492	22.3482	1.43537	0.186134	0.225616	-6.10796	0.730175	0.646629	O94874-2;O94874;O94874-3	O94874-2;O94874;O94874-3	E3 UFM1-protein ligase 1	UFL1	1930	+
23.8596	24.7931	23.0555	24.4298	25.5559	24.2886				6	6	6	15.7	15.7	15.7	54.862	4.9775e-17	95002000	0.857294	24.3296	1.83282	0.104194	0.134404	-5.56577	0.982158	0.871589	O94888;C9JAT7;F5GYB1;F8WB69;H7BYF4	O94888	UBX domain-containing protein 7	UBXN7	1931	+
30.6553	30.5816	30.4863	31.1489	31.0426	31.0977				37	37	37	47.6	47.6	47.6	102.43	2.9552e-183	8864100000	0.523691	30.8354	5.666	0.000347822	0.00123695	0.253614	3.45864	2.90765	O94906-2;O94906	O94906-2;O94906	Pre-mRNA-processing factor 6	PRPF6	1932	+
25.0761	25.8857	24.6794	25.5119	25.6921	25.76				10	10	10	8.7	8.7	8.7	173.05	1.1604e-54	268700000	0.443038	25.4339	1.618	0.141272	0.17659	-5.86485	0.849943	0.753033	O94913;E9PKN0;E9PQ01;E9PQF9	O94913;E9PKN0;E9PQ01	Pre-mRNA cleavage complex 2 protein Pcf11	PCF11	1933	+
23.7851	24.6046	24.0859	24.2221	24.7177	24.6669				7	7	7	14.5	14.5	14.5	65.459	5.1959e-24	106640000	0.378547	24.347	1.43273	0.186865	0.226314	-6.11135	0.728472	0.645288	O94925-3;O94925;H7BZD1;C9JIJ6;B8ZZA8;B8ZZC5;B7Z509;H7C201	O94925-3;O94925	Glutaminase kidney isoform, mitochondrial	GLS	1934	+
26.0847	26.0327	25.8425	26.2919	26.296	26.191				17	10	8	24	15.4	10.8	103.96	2.76e-84	434530000	0.274469	26.1231	1.98383	0.0796651	0.10622	-5.33529	1.09873	0.973793	O94973;O94973-2;O94973-3;C9J1S3;E9PJJ7;E7ESQ4;E9PR62;E9PBJ2;E9PNC4;H0YEG0;H0YDE9;E9PQP4;E9PPY8	O94973;O94973-2;O94973-3;C9J1S3;E9PJJ7;E7ESQ4	AP-2 complex subunit alpha-2	AP2A2	1936	+
22.5976	22.5331	23.0016	22.0501	22.5051	22.4517				3	3	3	29	29	29	13.693	4.9572e-10	60981000	-0.37436	22.5234	-1.23715	0.248377	0.293237	-6.35097	0.604889	0.532782	O95059	O95059	Ribonuclease P protein subunit p14	RPP14	1938	+
26.0467	25.9813	25.8521	26.8107	26.7596	26.3167				19	19	19	10.5	10.5	10.5	309.35	5.7216e-89	586380000	0.670314	26.2944	4.07909	0.00296403	0.00657132	-2.00429	2.52812	2.18235	O95071;E7EMW7;E7ET84;E5RFK7;H0YBB4;H0YAV7	O95071;E7EMW7	E3 ubiquitin-protein ligase UBR5	UBR5	1939	+
24.6132	24.9591	25.0813	26.2627	26.1817	26.2043				9	6	6	11	8.7	8.7	125.87	4.5954e-33	327080000	1.33285	25.5505	7.2377	5.81022e-05	0.000336422	2.14209	4.23581	3.47312	O95104;O95104-2;C9JLZ0	O95104;O95104-2;C9JLZ0	Splicing factor, arginine/serine-rich 15	SCAF4	1940	+	+
24.9735	25.0549	23.98	24.49	25.3707	24.3736				7	7	7	11	11	11	133.27	3.1373e-22	198620000	0.0770661	24.7065	0.225357	0.826905	0.849306	-7.10353	0.0825445	0.0709357	O95155-2;O95155;O95155-3	O95155-2;O95155;O95155-3	Ubiquitin conjugation factor E4 B	UBE4B	1941	+
26.443	26.4744	26.2696	26.6721	27.0656	27.0235				16	16	16	14.4	14.4	14.4	150.25	2.8441e-70	659430000	0.526252	26.658	3.50941	0.00698119	0.0133033	-2.89669	2.15607	1.87604	O95163;F5H2T0;H0YDF3	O95163;F5H2T0	Elongator complex protein 1	IKBKAP	1942	+
27.7427	27.6887	27.8731	29.2404	28.7192	28.7433				4	4	3	30.9	30.9	27.5	25.609	1.107e-36	2859700000	1.13418	28.3347	6.84334	8.8546e-05	0.000450479	1.69849	4.05283	3.34633	O95197-3;B7Z4M1;B7Z4M0;O95197-5;O95197-4;F5H774;O95197-2;O95197;F5H617;F5H891;F5GWG7;A8MT72;Q16799-3;Q16799-2	O95197-3;B7Z4M1;B7Z4M0;O95197-5;O95197-4;F5H774;O95197-2;O95197;F5H617	Reticulon-3	RTN3	1943	+	+
25.1762	24.8399	24.6441	25.6376	25.4099	25.5186				11	11	11	16	16	16	83.353	1.0735e-40	194230000	0.636891	25.2043	3.33331	0.00917427	0.0168256	-3.17892	2.03743	1.77403	O95202;F8WBN9;O95202-2;O95202-3	O95202	LETM1 and EF-hand domain-containing protein 1, mitochondrial	LETM1	1944	+
22.3895	23.0648	22.7022	22.0483	23.6606	22.4748				5	5	5	5.1	5.1	5.1	128.46	4.5022e-15	77427000	0.00991398	22.7231	0.0232149	0.982002	0.983482	-7.13129	0.00788742	0.0072335	O95239-2;O95239;F5H4Q9;Q2VIQ3	O95239-2;O95239	Chromosome-associated kinesin KIF4A	KIF4A	1946	+
28.2138	28.1316	28.3642	28.0027	28.3439	27.8523				10	10	10	54.7	54.7	54.7	27.547	2.1878e-49	1505800000	-0.169118	28.1514	-1.1256	0.290419	0.336404	-6.47663	0.536975	0.473138	O95336	O95336	6-phosphogluconolactonase	PGLS	1950	+
26.6074	26.4419	26.3825	26.8339	26.805	26.8476				18	18	18	19.5	19.5	19.5	135.65	2.4398e-86	656400000	0.353049	26.653	2.69561	0.0252982	0.0395625	-4.21208	1.59691	1.40272	O95347;O95347-2;F5GZR0;Q5T821	O95347;O95347-2	Structural maintenance of chromosomes protein 2	SMC2	1951	+
23.9404	24.5706	24.2453	24.4474	25.4241	24.5767				8	8	8	16.1	16.1	16.1	63.954	1.5555e-25	227890000	0.564999	24.5339	1.93164	0.0865571	0.114325	-5.41367	1.0627	0.941859	O95361;B3KP96;H0Y626;O95361-2;I3L4M9;Q309B1;I3L2F3;I3L3K9;I3L1X9	O95361;B3KP96;H0Y626;O95361-2;I3L4M9;Q309B1;I3L2F3	Tripartite motif-containing protein 16;Tripartite motif-containing protein 16-like protein	TRIM16;CDRT1;TRIM16L	1952	+
29.6399	29.4866	29.6746	30.0924	29.9795	30.1703				26	26	25	33.1	33.1	32.2	119.52	6.4031e-147	4095100000	0.481917	29.8407	4.07679	0.00297402	0.00658209	-2.00781	2.52666	2.18164	O95373;E9PLB2;E9PLJ0	O95373	Importin-7	IPO7	1954	+
23.5996	23.3727	23.1848	24.3233	25.0724	25.1514				3	3	3	5.3	5.3	5.3	68.386	1.1383e-08	169560000	1.46484	24.1173	5.34905	0.000518472	0.00168697	-0.168321	3.28527	2.77289	O95391;E5RGM7;E5RK41	O95391	Pre-mRNA-splicing factor SLU7	SLU7	1955	+	+
26.8223	27.2655	27.0171	27.3774	27.772	27.701				7	7	7	26.4	26.4	26.4	37.646	1.4868e-49	831770000	0.583335	27.3259	3.62609	0.00583727	0.0114849	-2.71112	2.23379	1.93987	O95400	O95400	CD2 antigen cytoplasmic tail-binding protein 2	CD2BP2	1956	+
21.7629	23.4399	24.1289	23.0369	23.4207	22.6089				4	4	4	9.5	9.5	9.5	65.446	2.6057e-11	77460000	-0.0883998	23.0667	-0.153014	0.88215	0.89759	-7.11853	0.0544578	0.0469221	O95402	O95402	Mediator of RNA polymerase II transcription subunit 26	MED26	1957	+
28.5125	28.6879	28.8727	29.4572	29.3737	29.1545				10	10	10	38.8	38.8	38.8	38.274	3.9966e-44	1729700000	0.638662	29.0099	4.57498	0.00145922	0.00380742	-1.26015	2.83588	2.41937	O95433;B4DUR9;H0YJG7;G3V438;H0YJU2;H0YJ63;G3V3W9;H0YJG6	O95433;B4DUR9;H0YJG7;G3V438;H0YJU2	Activator of 90 kDa heat shock protein ATPase homolog 1	AHSA1	1958	+
26.746	26.9106	26.6874	26.9692	27.3748	27.2512				16	16	16	27.2	27.2	27.2	66.574	2.488e-60	675530000	0.418564	26.9898	2.91356	0.0178235	0.0293913	-3.85847	1.74901	1.53178	O95453-2;O95453;O95453-3;H3BRK1;B4DSB0;F5H1Z4	O95453-2;O95453;O95453-3;H3BRK1;B4DSB0	Poly(A)-specific ribonuclease PARN	PARN	1959	+
25.8846	26.1537	26.0225	27.0439	26.7301	26.9604				6	6	6	22.8	22.8	22.8	30.288	3.6653e-28	291020000	0.892743	26.4659	5.74281	0.000316402	0.00114577	0.353697	3.49976	2.9409	O95456-2;O95456;H7C4C0;F8WBH7	O95456-2;O95456;H7C4C0	Proteasome assembly chaperone 1	PSMG1	1960	+
23.8373	23.7464	23.6718	23.4144	24.231	23.9675				8	8	7	17.4	17.4	16.2	63.523	2.7396e-19	164150000	0.120276	23.8113	0.457559	0.658479	0.696816	-7.01699	0.181458	0.156882	O95470;H0Y3V8;H7BXL7	O95470;H0Y3V8;H7BXL7	Sphingosine-1-phosphate lyase 1	SGPL1	1962	+
23.4603	24.0163	23.2339	23.9023	23.7001	23.9638				4	4	4	15	15	15	30.065	3.7403e-11	70952000	0.287121	23.7126	1.09204	0.304126	0.349958	-6.51273	0.516946	0.455985	O95478	O95478	Ribosome biogenesis protein NSA2 homolog	NSA2	1963	+
24.4216	24.8981	24.1539	24.7933	24.6415	24.3889				10	10	9	14.3	14.3	13.1	119.75	1.1523e-35	173350000	0.118365	24.5493	0.508225	0.623927	0.663993	-6.9906	0.204866	0.177837	O95486;O95486-2	O95486	Protein transport protein Sec24A	SEC24A	1965	+
27.5432	27.5876	27.6559	28.1072	28.2459	28.1366				17	17	15	34.4	34.4	30.4	80.419	9.5008e-92	1389800000	0.568989	27.8795	4.93597	0.000890994	0.0025795	-0.740143	3.05013	2.58846	O95573;H7C260;F5GWH2;H7BYZ7;F5H062	O95573	Long-chain-fatty-acid--CoA ligase 3	ACSL3	1968	+
28.6259	28.5314	28.4198	28.9031	29.2379	29.1598				46	46	46	32	32	32	194.81	3.6646e-210	2933200000	0.576124	28.8129	4.88013	0.000960453	0.00274056	-0.819346	3.01752	2.56216	O95602;B9ZVN9	O95602;B9ZVN9	DNA-directed RNA polymerase I subunit RPA1;DNA-directed RNA polymerase	POLR1A	1969	+
26.5905	26.5022	26.1457	27.464	27.3536	27.1915				6	6	6	33.5	33.5	33.5	30.255	1.489e-38	498980000	0.925259	26.8745	6.24282	0.000174109	0.000731326	0.98496	3.75918	3.13589	O95639;C9JEV9;O95639-3;O95639-2;B7Z7B0;H7C419;F8WEL7	O95639;C9JEV9;O95639-3;O95639-2;B7Z7B0;H7C419	Cleavage and polyadenylation specificity factor subunit 4	CPSF4	1971	+
23.5497	23.2275	23.5971	24.0963	23.6631	23.7849				4	4	4	19.5	19.5	19.5	25.424	1.1265e-16	92825000	0.39107	23.6533	1.54975	0.156762	0.193183	-5.95764	0.804759	0.71403	O95707;A8MYC1	O95707;A8MYC1	Ribonuclease P protein subunit p29	POP4	1972	+
24.4947	22.9089	25.6273	23.9799	26.13	23.3171				5	5	5	0.9	0.9	0.9	527.22	2.2568e-07	233760000	0.130375	24.41	0.136822	0.895551	0.90974	-7.12078	0.0479096	0.0410828	O95714;Q9BVR0;H3BRG9;I3L1C5	O95714	E3 ubiquitin-protein ligase HERC2	HERC2	1973	+
25.9065	25.669	26.1167	26.0289	26.3896	26.3256				8	8	8	17.3	17.3	17.3	58.022	4.2186e-33	376090000	0.35167	26.0729	1.87142	0.0952123	0.124357	-5.50306	1.02131	0.905328	O95747;C9JIG9;REV__P21866;Q9UEW8	O95747;C9JIG9	Serine/threonine-protein kinase OSR1	OXSR1	1974	+
26.1622	25.8793	26.3243	26.8341	26.7225	27.0358				9	8	8	34.4	32.8	32.8	56.501	1.6211e-82	629900000	0.743423	26.4933	4.08329	0.00294584	0.00654631	-1.99784	2.53079	2.184	O95758-1;O95758-6;O95758;O95758-5;O95758-4;B1ALY6;O95758-2	O95758-1;O95758-6;O95758;O95758-5;O95758-4;B1ALY6;O95758-2	Polypyrimidine tract-binding protein 3	PTBP3;ROD1	1975	+
26.5091	26.9301	26.7486	27.5074	27.4235	27.4347				5	5	5	66.7	66.7	66.7	10.403	6.2078e-23	369120000	0.727409	27.0922	5.04681	0.000768661	0.00230176	-0.584257	3.11427	2.63794	O95777;F2Z2Y6;C9JIZ0;C9JNV3	O95777;F2Z2Y6;C9JIZ0;C9JNV3	N-alpha-acetyltransferase 38, NatC auxiliary subunit	NAA38	1976	+
28.0587	27.8957	28.0878	28.5876	28.8517	28.6455				28	28	21	37.5	37.5	29.1	105.36	6.8083e-121	1687300000	0.682196	28.3546	5.47564	0.000441326	0.00148815	0.00194012	3.35524	2.82735	O95782-2;O95782	O95782-2;O95782	AP-2 complex subunit alpha-1	AP2A1	1977	+
23.3019	23.1722	23.6625	24.1864	24.0793	24.2833				4	4	4	12.4	12.4	12.4	44.678	9.8058e-22	122840000	0.805099	23.7812	3.26905	0.0101449	0.0183078	-3.28246	1.99375	1.73736	O95801;Q5TA95	O95801;Q5TA95	Tetratricopeptide repeat protein 4	TTC4	1979	+
26.6517	27.0926	27.1501	27.3716	27.1223	27.166				3	3	3	13.3	13.3	13.3	23.772	1.5098e-16	362000000	0.256446	27.0925	1.47038	0.176667	0.215099	-6.06268	0.752843	0.667361	O95816;A2A296;B4DXE2	O95816;A2A296;B4DXE2	BAG family molecular chaperone regulator 2	BAG2	1980	+
25.671	25.2381	24.8842	26.6043	26.4816	26.4019				11	11	11	30.1	30.1	30.1	61.594	1.0553e-40	552540000	1.23321	25.88	6.10698	0.000204132	0.000820292	0.816888	3.69009	3.08603	O95817;C9JFK9	O95817;C9JFK9	BAG family molecular chaperone regulator 3	BAG3	1981	+	+
27.5263	27.524	27.8126	27.9511	28.1051	28.0044				15	15	15	33.8	33.8	33.8	66.294	2.6801e-92	1008000000	0.400404	27.8207	2.87221	0.019044	0.0311213	-3.92563	1.72024	1.50694	O95831-3;O95831;Q1L6K4;O95831-4;O95831-2;E9PMA0;Q2QKE4	O95831-3;O95831;Q1L6K4;O95831-4	Apoptosis-inducing factor 1, mitochondrial	AIFM1;PDCD8	1982	+
27.7255	27.1395	27.8573	28.2409	28.0094	28.1959				5	5	5	36	36	36	19.206	2.3005e-19	1288000000	0.575739	27.8617	2.77347	0.0223164	0.0354977	-4.08589	1.65138	1.4498	O95881	O95881	Thioredoxin domain-containing protein 12	TXNDC12	1983	+
24.4498	24.7044	24.0406	25.9985	25.414	25.597				4	4	4	22.4	22.4	22.4	29.014	8.1049e-17	110060000	1.27347	25.0339	5.48891	0.000433994	0.00146797	0.0196469	3.36252	2.83328	O95983-2;O95983	O95983-2;O95983	Methyl-CpG-binding domain protein 3	MBD3	1985	+	+
24.0039	23.7672	21.0236	24.494	24.4455	24.3171				4	4	4	17.6	17.6	17.6	48.267	3.4064e-19	222120000	1.49074	23.6741	2.0753	0.0751446	0.101027	-5.22312	1.1241	0.995563	O96013-3;O96013-4;O96013;B4DE88;O96013-2;F5H5N9	O96013-3;O96013-4;O96013;B4DE88;O96013-2;F5H5N9	Serine/threonine-protein kinase PAK 4	PAK4	1988	+
29.6775	29.8005	30.1228	30.2356	30.1967	30.3615				13	13	13	47.6	47.6	47.6	47.46	3.3988e-114	4971600000	0.399031	30.066	2.67126	0.0263119	0.0409359	-4.2515	1.57985	1.3879	O96019;O96019-2;H7C5S0;C9JQT2;O94805	O96019;O96019-2;H7C5S0	Actin-like protein 6A	ACTL6A	1989	+
34.1054	33.9779	34.049	34.4444	34.4302	34.5963				21	21	20	73.8	73.8	70.2	36.688	8.832e-216	74840000000	0.44801	34.2673	4.41225	0.00183402	0.00455114	-1.50064	2.73659	2.34188	P00338;P00338-3;P00338-4;F5H308;E9PH51;P00338-5;P00338-2;F5GXY2;F5GYU2;F5GXH2;F5H5J4;F5H6W8;F5GZQ4;F5H8H6;F5GXC7;F5GWW2;F5GXU1;F5H5G7;F5H155;G3XAP5;F5H245;Q6ZMR3;P07864;Q9BYZ2	P00338;P00338-3;P00338-4;F5H308;E9PH51;P00338-5;P00338-2	L-lactate dehydrogenase A chain;L-lactate dehydrogenase	LDHA	1990	+
32.8229	32.8882	32.9622	31.8488	31.8139	31.8924				30	30	30	85.7	85.7	85.7	51.481	8.27e-264	22234000000	-1.03777	32.3715	-10.3847	3.39119e-06	5.35709e-05	5.09258	5.46965	4.27107	P00350	P00350	6-phosphogluconate dehydrogenase, decarboxylating	gnd	1991	+	+
30.6545	30.6257	30.8725	29.5652	29.8409	29.8223				25	25	25	52.7	52.7	52.7	65.971	4.3684e-215	7969000000	-0.973413	30.2303	-7.45209	4.65373e-05	0.000287805	2.37537	4.3322	3.5409	P00363	P00363	Fumarate reductase flavoprotein subunit	frdA	1992	+
28.0734	28.4727	28.161	26.9035	26.9728	26.9939				17	17	17	54.1	54.1	54.1	48.581	6.5665e-80	1512200000	-1.27739	27.5961	-9.6223	6.27401e-06	7.35171e-05	4.4618	5.20246	4.13361	P00370	P00370	NADP-specific glutamate dehydrogenase	gdhA	1993	+	+
25.5191	25.3578	25.4669	26.3204	26.3755	26.2067				8	8	8	50.3	50.3	50.3	21.452	3.2467e-24	272560000	0.854186	25.8744	5.74841	0.000314234	0.00113901	0.360964	3.50275	2.94347	P00374;B4DM58;B4DDD2;C9JJ68;Q86XF0	P00374;B4DM58;B4DDD2	Dihydrofolate reductase	DHFR	1994	+
25.8725	26.1242	25.9294	26.3462	26.354	26.5334				7	7	7	31.7	31.7	31.7	31.628	3.9088e-27	377330000	0.437344	26.1933	2.94213	0.0170277	0.0283146	-3.81208	1.76884	1.54799	P00387-2;P00387;P00387-3;B1AHF3;F8WCX7	P00387-2;P00387;P00387-3	NADH-cytochrome b5 reductase 3;NADH-cytochrome b5 reductase 3 membrane-bound form;NADH-cytochrome b5 reductase 3 soluble form	CYB5R3	1995	+
28.8695	28.7311	28.4446	29.3876	29.6315	29.5095				14	14	14	46.6	46.6	46.6	51.7	1.6204e-72	2609800000	0.829549	29.0955	6.89424	8.37768e-05	0.000430267	1.75684	4.07688	3.36626	P00390-2;P00390-3;P00390;P00390-5;P00390-4;H0YBD4;H0YC68;E5RI06	P00390-2;P00390-3;P00390;P00390-5;P00390-4	Glutathione reductase, mitochondrial	GSR	1996	+
28.8525	28.8263	28.472	27.2207	27.1457	27.341				19	19	19	58.3	58.3	58.3	47.358	6.4762e-102	2111800000	-1.47932	27.9763	-11.3134	1.68628e-06	4.51524e-05	5.80136	5.77307	4.34532	P00393	P00393	NADH dehydrogenase	ndh	1997	+	+
25.5306	25.63	25.9102	26.5579	25.7461	25.5746				4	4	4	20.7	20.7	20.7	25.565	7.3823e-12	344760000	0.270351	25.825	1.01231	0.338708	0.386285	-6.59511	0.470174	0.413092	P00403	P00403	Cytochrome c oxidase subunit 2	MT-CO2	1998	+
25.9627	27.0282	27.225	28.1472	28.0115	27.7927				5	5	5	60.4	60.4	60.4	15.936	4.5241e-28	985560000	1.24612	27.3614	3.92537	0.00460721	0.00948414	-2.38764	2.33656	2.023	P00441;H7BYH4;F5H503	P00441;H7BYH4	Superoxide dismutase [Cu-Zn]	SOD1	1999	+	+
32.6746	32.8308	32.8199	32.021	32.0515	31.6079				12	12	12	80.1	80.1	80.1	23.097	4.7278e-119	17921000000	-0.880129	32.3342	-6.9518	7.87218e-05	0.000415027	1.82241	4.10391	3.38192	P00448	P00448	Superoxide dismutase [Mn]	sodA	2000	+
30.1696	30.1052	30.1737	29.2035	29.2755	29.1403				33	33	33	50.5	50.5	50.5	85.774	1.3553e-142	5199900000	-0.941608	29.678	-9.74761	5.65475e-06	7.12665e-05	4.56874	5.24759	4.14711	P00452;P00452-2	P00452;P00452-2	Ribonucleoside-diphosphate reductase 1 subunit alpha	nrdA	2001	+
32.4403	32.365	32.4311	31.3131	31.1159	31.0924				38	38	38	65.5	65.5	65.5	90.521	3.5114e-223	17708000000	-1.23667	31.793	-11.957	1.06978e-06	4.23499e-05	6.25807	5.9707	4.37315	P00490	P00490	Maltodextrin phosphorylase	malP	2003	+	+
29.3315	29.1729	29.2867	29.9358	29.9897	29.835				15	15	15	68.5	68.5	68.5	32.118	2.1996e-102	3463000000	0.657906	29.592	6.41847	0.000142224	0.000629316	1.19858	3.84703	3.20113	P00491;G3V5M2;G3V2H3;G3V308;G3V393	P00491;G3V5M2	Purine nucleoside phosphorylase	PNP	2004	+
27.6661	27.3861	27.6531	28.3628	28.5281	28.2859				10	10	10	53.7	53.7	53.7	24.579	8.6585e-44	1638700000	0.825034	27.9804	6.09714	0.000206518	0.000826071	0.804612	3.68504	3.08298	P00492;H7BY78;Q9NRG1-2;F8WCE0;Q9NRG1	P00492;H7BY78	Hypoxanthine-guanine phosphoribosyltransferase	HPRT1	2005	+
30.3555	30.3471	30.3436	30.8399	30.8728	31.0581				21	21	21	58.6	58.6	58.6	47.517	2.7302e-138	7261300000	0.576556	30.6363	5.49009	0.000433344	0.00146691	0.0212318	3.36317	2.8336	P00505;E7ERW2;B4DY39	P00505;E7ERW2	Aspartate aminotransferase, mitochondrial;Aspartate aminotransferase	GOT2	2006	+
31.7444	31.8321	32.2408	30.6201	30.7232	30.6884				23	23	22	70.7	70.7	68.7	43.573	1.5933e-154	13907000000	-1.26059	31.3083	-8.16381	2.30304e-05	0.000174631	3.11231	4.6377	3.75788	P00509	P00509	Aspartate aminotransferase	aspC	2007	+	+
23.6846	23.9856	23.5815	23.9773	24.1686	24.1196				9	9	9	8	8	8	134.28	2.9389e-34	117420000	0.339362	23.9194	1.56385	0.153441	0.189735	-5.93865	0.814058	0.721853	P00533;Q504U8;E9PFD7;P00533-4;P00533-3;P00533-2;H0Y3N3;C9JYS6;F8W704;P04626-3;P04626-2;H3BLT0;B4DTR1;P04626-4;P04626;Q15303-4;Q15303-3;Q15303-2;Q15303	P00533;Q504U8;E9PFD7;P00533-4;P00533-3;P00533-2;H0Y3N3	Epidermal growth factor receptor	EGFR	2008	+
30.9277	30.8379	31.0144	29.8647	29.7119	29.7036				19	19	19	45.4	45.4	45.4	67.971	6.1261e-154	6886100000	-1.16511	30.3435	-10.4628	3.19123e-06	5.2811e-05	5.15457	5.49604	4.27728	P00550	P00550	PTS system mannitol-specific EIICBA component;Mannitol permease IIC component;Mannitol-specific phosphotransferase enzyme IIB component;Mannitol-specific phosphotransferase enzyme IIA component	mtlA	2009	+	+
32.3149	32.1115	32.464	32.9456	32.802	33.0263				24	24	24	69.5	69.5	69.5	44.614	4.3048e-165	24424000000	0.629375	32.6109	4.56894	0.00147156	0.0038196	-1.26901	2.83222	2.41798	P00558;B7Z7A9;B4E1H9;B4DHM5;E7ERH5;P07205	P00558;B7Z7A9;B4E1H9;B4DHM5;E7ERH5	Phosphoglycerate kinase 1;Phosphoglycerate kinase	PGK1	2010	+
26.1049	26.5272	25.9107	25.235	24.8815	24.8767				12	12	12	22.8	22.8	22.8	89.119	1.6406e-80	475350000	-1.18146	25.5892	-5.9617	0.000242626	0.000930386	0.634326	3.61506	3.03134	P00561	P00561	Bifunctional aspartokinase/homoserine dehydrogenase 1;Aspartokinase;Homoserine dehydrogenase	thrA	2011	+	+
23.4869	23.5987	23.5814	21.6068	21.9457	21.8054				6	6	6	8.3	8.3	8.3	88.887	7.7352e-21	75243000	-1.76858	22.6708	-6.66583	0.000107653	0.000518064	1.49248	3.96798	3.28562	P00562	P00562	Bifunctional aspartokinase/homoserine dehydrogenase 2;Aspartokinase;Homoserine dehydrogenase	metL	2012	+	+
27.0147	27.3407	26.1803	26.4364	26.9781	26.8386				6	6	6	41.2	41.2	41.2	21.635	2.7254e-23	683950000	-0.0919986	26.7977	-0.342338	0.740469	0.771433	-7.0669	0.130493	0.112702	P00568;Q5T9B7;H0Y4J6;H0YID2	P00568;Q5T9B7	Adenylate kinase isoenzyme 1	AK1	2013	+
29.7381	29.5904	30.0214	28.0782	28.4309	28.6644				17	17	16	32.1	32.1	30.5	70.263	6.5618e-136	4535100000	-1.39083	29.0874	-7.4183	4.88299e-05	0.000295571	2.32761	4.31131	3.52934	P00579	P00579	RNA polymerase sigma factor rpoD	rpoD	2014	+	+
29.6863	29.6504	29.8654	28.5572	28.5287	28.3867				32	32	32	44.2	44.2	44.2	103.12	3.5812e-171	4372700000	-1.24188	29.1125	-10.4645	3.18701e-06	5.2811e-05	5.15592	5.49662	4.27728	P00582	P00582	DNA polymerase I	polA	2015	+	+
27.0873	26.3537	26.126	25.2676	25.2666	24.9194				8	8	8	27.8	27.8	27.8	35.96	2.0858e-27	378220000	-1.36955	25.8365	-5.61232	0.000371789	0.0012968	0.183174	3.4297	2.88713	P00803	P00803	Signal peptidase I	lepB	2016	+	+
31.0623	30.9997	31.0213	29.9806	29.847	29.9478				15	15	15	63.5	63.5	63.5	36.85	4.2137e-114	6774800000	-1.10102	30.4765	-11.2068	1.82234e-06	4.53282e-05	5.72307	5.73937	4.34363	P00805	P00805	L-asparaginase 2	ansB	2017	+	+
21.9886	23.0253	21.0003	21.453	21.5251	21.3847				3	3	3	11.7	11.7	11.7	41.555	1.4694e-16	24187000	-0.547966	21.7288	-1.14242	0.283737	0.329716	-6.45824	0.547084	0.48186	P00811	P00811	Beta-lactamase	ampC	2018	+
31.3644	31.4307	31.5552	30.0223	30.1276	30.0682				40	40	40	50.6	50.6	50.6	99.061	1.8156e-169	12792000000	-1.37593	30.7614	-13.0294	5.25158e-07	3.72676e-05	6.96315	6.27971	4.42867	P00864	P00864	Phosphoenolpyruvate carboxylase	ppc	2021	+	+
24.8313	24.7553	23.146	22.1486	22.6331	22.8365				6	6	6	23.9	23.9	23.9	38.735	5.4008e-18	140180000	-1.70221	23.3912	-3.84444	0.00419591	0.00874065	-2.36751	2.37717	2.05846	P00887	P00887	Phospho-2-dehydro-3-deoxyheptonate aldolase, Trp-sensitive	aroH	2022	+	+
23.0977	23.1158	22.3304	20.9283	21.446	21.165				3	3	3	6.9	6.9	6.9	57.494	6.7412e-14	26255000	-1.66655	22.0135	-4.95329	0.000870566	0.00253044	-0.715667	3.0602	2.5968	P00895	P00895	Anthranilate synthase component 1	trpE	2023	+	+
24.8013	25.0414	24.6268	24.3643	23.7646	23.8944				5	5	5	13.8	13.8	13.8	47.9	5.359e-24	130270000	-0.813776	24.4154	-3.50678	0.00700957	0.0133399	-2.90089	2.15431	1.87485	P00926	P00926	D-serine dehydratase	dsdA	2028	+
27.9254	27.6458	27.5468	26.3143	26.4512	26.3895				14	14	14	45.8	45.8	45.8	47.113	1.5816e-63	983860000	-1.31948	27.0454	-9.61936	6.28942e-06	7.35171e-05	4.45927	5.20139	4.13361	P00934	P00934	Threonine synthase	thrC	2029	+	+
23.8713	23.6377	22.7888	23.2361	22.5645	22.6487				3	3	3	8.6	8.6	8.6	49.741	7.091e-13	122970000	-0.614136	23.1242	-1.77177	0.111346	0.142205	-5.64829	0.953326	0.847086	P00944	P00944	Xylose isomerase	xylA	2032	+
29.8379	29.9324	29.8656	28.7477	28.7632	28.6444				17	17	17	69.3	69.3	69.3	42.849	3.4831e-99	3750900000	-1.15868	29.2985	-12.2689	8.64856e-07	3.92789e-05	6.46999	6.06306	4.40584	P00946	P00946	Mannose-6-phosphate isomerase	manA	2033	+	+
29.7143	29.7948	29.4738	28.5917	28.6162	27.9015				15	15	15	56.3	56.3	56.3	37.437	1.6975e-89	2858500000	-1.28969	29.0151	-7.18773	6.12304e-05	0.000348063	2.08693	4.21303	3.45834	P00954	P00954	Tryptophan--tRNA ligase	trpS	2034	+	+
32.056	31.8462	31.8157	30.6528	30.7046	30.6153				39	39	39	58.3	58.3	58.3	104.3	1.1809e-215	13299000000	-1.24671	31.2817	-12.9988	5.35539e-07	3.72676e-05	6.94391	6.27121	4.42867	P00956	P00956	Isoleucine--tRNA ligase	ileS	2035	+	+
31.6838	31.5789	31.7138	30.5133	30.649	30.5088				40	40	40	59.1	59.1	59.1	96.031	8.095e-218	13268000000	-1.1003	31.108	-10.9904	2.13752e-06	4.61366e-05	5.56178	5.67009	4.33595	P00957;REV__Q9NT99	P00957	Alanine--tRNA ligase	alaS	2036	+	+
29.4428	29.4202	29.4952	28.3547	28.1331	28.0884				24	24	24	45.3	45.3	45.3	76.254	6.2767e-131	1996100000	-1.25921	28.8224	-10.7657	2.52992e-06	4.78048e-05	5.39087	5.59689	4.32053	P00959	P00959	Methionine--tRNA ligase	metG	2037	+	+
29.7157	29.9896	29.5997	28.715	28.8838	28.704				9	9	9	42.6	42.6	42.6	34.774	2.8075e-103	3601200000	-0.999049	29.2678	-9.01842	1.05247e-05	0.000101054	3.92732	4.97779	3.99545	P00960	P00960	Glycine--tRNA ligase alpha subunit	glyQ	2038	+
32.0699	32.0849	32.093	30.8225	30.6274	30.6501				42	42	42	67.6	67.6	67.6	76.812	0	15955000000	-1.38093	31.3913	-13.8491	3.1576e-07	3.72676e-05	7.45972	6.50064	4.42867	P00961	P00961	Glycine--tRNA ligase beta subunit	glyS	2039	+	+
30.8081	30.718	30.5554	29.3015	29.3499	29.2014				24	24	24	50.2	50.2	50.2	63.477	6.6687e-98	5167600000	-1.40785	29.989	-14.9555	1.6578e-07	3.72676e-05	8.07848	6.78047	4.42867	P00962	P00962	Glutamine--tRNA ligase	glnS	2040	+	+
31.3324	31.3041	31.3125	31.9938	31.8202	31.9373				21	21	21	57.3	57.3	57.3	46.53	7.4844e-111	12543000000	0.602487	31.6168	6.1296	0.000198764	0.000806	0.845049	3.70166	3.09367	P00966;Q5T6L6;Q5T6L5;Q5T6L7	P00966;Q5T6L6	Argininosuccinate synthase	ASS1	2042	+
28.7193	28.8764	28.6287	27.659	27.8245	27.5683				29	28	28	34.2	33.3	33.3	117.84	1.3575e-133	2085700000	-1.05598	28.2126	-9.44436	7.28601e-06	8.11842e-05	4.30765	5.13751	4.09053	P00968	P00968	Carbamoyl-phosphate synthase large chain	carB	2043	+	+
27.6693	28.0971	28.1148	27.6875	28.4336	28.4523				11	11	5	37.8	37.8	15.1	40.908	9.7731e-66	1664400000	0.232104	28.0758	1.01574	0.337992	0.385569	-6.59083	0.471093	0.413898	P01891;P10316;H3BM09;A9R9N8;F8VU18;P01892;H3BM16;P30453;P16190;A9R9N7;P30457;P30459;P16189;F8VPA0;A2ARK8;B0UXQ1;A2BDY9;E9PNV0;P30450;P18462;P30512;P10314;B0UXQ0;Q5SPM3;F8VZP0;F8VPX3;P30456;E9PL39	P01891;P10316;H3BM09;A9R9N8;F8VU18;P01892;H3BM16;P30453;P16190;A9R9N7;P30457;P30459;P16189	HLA class I histocompatibility antigen, A-68 alpha chain;HLA class I histocompatibility antigen, A-69 alpha chain;HLA class I histocompatibility antigen, A-2 alpha chain;HLA class I histocompatibility antigen, A-34 alpha chain;HLA class I histocompatibility antigen, A-33 alpha chain;HLA class I histocompatibility antigen, A-66 alpha chain;HLA class I histocompatibility antigen, A-74 alpha chain;HLA class I histocompatibility antigen, A-31 alpha chain	HLA-A	2047	+
31.1822	31.4814	31.9926	29.9862	30.5292	30.4542				7	7	7	61.5	61.5	61.5	15.703	1.7461e-44	10115000000	-1.22774	30.9379	-5.10848	0.000994303	0.00281557	-0.757837	3.00248	2.55043	P02358	P02358	30S ribosomal protein S6;30S ribosomal protein S6, fully modified isoform;30S ribosomal protein S6, non-modified isoform	rpsF	2048	+	+
33.5583	33.9773	33.7033	32.6257	32.5818	32.5783				14	14	14	62	62	62	20.019	2.2392e-69	39724000000	-1.14918	33.1707	-10.3447	3.49899e-06	5.44842e-05	5.06064	5.45606	4.26373	P02359	P02359	30S ribosomal protein S7	rpsG	2049	+	+
32.5947	32.7859	33.0084	31.6053	31.6363	31.4519				9	9	9	62.5	62.5	62.5	14.98	1.2533e-59	22366000000	-1.23048	32.1805	-9.19503	9.02068e-06	9.1069e-05	4.087	5.04476	4.04063	P02413;P75981	P02413	50S ribosomal protein L15	rplO	2050	+	+
33.4795	33.4084	33.4344	33.8055	33.9167	33.7999				47	47	3	64.8	64.8	8.6	74.139	1.0051e-303	49436000000	0.401615	33.6408	4.70508	0.00121887	0.0033008	-1.07058	2.91404	2.48138	P02545;P02545-3;Q6UYC3;D6RAQ3;E7EUI9;Q5TCJ4;H0YAB0	P02545;P02545-3;Q6UYC3;D6RAQ3;E7EUI9;Q5TCJ4	Prelamin-A/C;Lamin-A/C	LMNA	2051	+
30.3832	30.2804	30.7074	31.3369	31.1109	31.0818				25	25	25	38.4	38.4	38.4	84.87	1.427e-139	8597700000	0.720828	30.817	4.75045	0.00114538	0.00315667	-1.00503	2.94105	2.50077	P02786;G3V0E5;F5H6B1;F8WBE5;H7C3V5	P02786;G3V0E5;F5H6B1	Transferrin receptor protein 1;Transferrin receptor protein 1, serum form	TFRC	2053	+
27.6429	26.7991	27.1359	27.6022	27.6718	27.6436				6	6	6	34.9	34.9	34.9	20.019	1.7315e-25	1632100000	0.447887	27.416	2.19426	0.056862	0.0791565	-5.01209	1.24518	1.10151	P02792;F5H1X1	P02792;F5H1X1	Ferritin light chain;Ferritin	FTL	2054	+
29.4666	29.3226	29.6171	29.6912	30.1964	29.7989				10	10	10	51.4	51.4	51.4	21.225	5.8213e-54	4701200000	0.427881	29.6822	2.81521	0.0208682	0.0336236	-4.01817	1.68051	1.47336	P02794;G3V192;G3V1D1;E9PRK8;E9PKY7;E9PPQ4;E9PQR3;E9PKM5;E9PK45	P02794;G3V192;G3V1D1	Ferritin heavy chain;Ferritin	FTH1	2055	+
25.6635	25.8575	25.1807	24.4927	24.3048	24.3522				6	6	6	12.1	12.1	12.1	57.013	1.5429e-16	355680000	-1.18221	24.975	-5.74831	0.000314274	0.00113901	0.36083	3.50269	2.94347	P02916	P02916	Maltose transport system permease protein malF	malF	2056	+	+
24.4091	23.3786	24.2425	22.7429	22.4604	22.1594				5	5	5	11.2	11.2	11.2	93.635	1.1632e-26	121790000	-1.55516	23.2323	-4.51276	0.00159179	0.00406811	-1.35166	2.79811	2.39061	P02918	P02918	Penicillin-binding protein 1A;Penicillin-insensitive transglycosylase;Penicillin-sensitive transpeptidase	mrcA	2057	+	+
27.0761	27.5422	27.4309	25.8006	26.2914	25.7228				16	16	16	29.4	29.4	29.4	88.889	2.0052e-85	917050000	-1.41034	26.6439	-7.33963	5.22519e-05	0.000310802	2.25368	4.2819	3.50752	P02919-2;P02919	P02919-2;P02919	Penicillin-binding protein 1B;Penicillin-insensitive transglycosylase;Penicillin-sensitive transpeptidase	mrcB	2058	+	+
28.345	28.0683	28.2584	26.8221	26.9197	26.992				10	10	10	37.7	37.7	37.7	35.54	9.756e-42	1159700000	-1.31121	27.5677	-9.70561	5.85446e-06	7.12665e-05	4.53304	5.23251	4.14711	P02924	P02924	L-arabinose-binding periplasmic protein	araF	2059	+	+
34.9219	34.8911	35.0751	33.877	33.7835	33.8542				14	14	14	68.9	68.9	68.9	30.95	2.1437e-176	97418000000	-1.12278	34.4006	-10.4469	3.23068e-06	5.2811e-05	5.14204	5.49071	4.27728	P02925	P02925	D-ribose-binding periplasmic protein	rbsB	2060	+	+
31.0113	31.2244	30.9107	30.0135	30.0321	29.9443				16	16	16	56	56	56	53.74	4.2973e-133	5913500000	-1.05042	30.5226	-11.0712	2.01322e-06	4.57169e-05	5.62241	5.69611	4.33992	P02930	P02930	Outer membrane protein tolC	tolC	2061	+	+
30.2608	30.6172	30.6444	29.0954	28.9588	29.1106				12	12	11	38.4	38.4	36.5	39.333	4.6682e-109	5460800000	-1.45097	29.7813	-10.5725	2.93179e-06	5.11702e-05	5.24096	5.53287	4.29098	P02931;P02932	P02931	Outer membrane protein F	ompF	2062	+	+
31.7205	31.5265	31.8349	30.6968	30.6676	30.6655				17	17	17	55.6	55.6	55.6	49.912	1.383e-222	12612000000	-1.0159	31.1854	-8.41364	1.81978e-05	0.000148662	3.35809	4.73998	3.8278	P02943	P02943	Maltoporin	lamB	2063	+	+
23.6039	24.5921	24.3574	23.2199	23.1185	22.932				9	9	9	24.2	24.2	24.2	52.55	3.4462e-36	100540000	-1.09319	23.6373	-3.62796	0.0058207	0.0114834	-2.70817	2.23502	1.93993	P03004	P03004	Chromosomal replication initiator protein DnaA	dnaA	2064	+	+
22.3495	23.2547	22.0627	21.6871	21.5662	21.9617				3	3	3	5	5	5	81.989	2.6072e-19	31820000	-0.815206	22.1467	-2.20955	0.0554785	0.077478	-4.98822	1.25588	1.11082	P03018	P03018	DNA helicase II	uvrD	2065	+
23.0462	23.3913	21.9247	19.9999	20.9572	20.6263				5	5	5	16.3	16.3	16.3	37.094	2.2416e-16	42193000	-2.25754	21.657	-5.02455	0.000791688	0.00235047	-0.615419	3.10145	2.62885	P03024	P03024	HTH-type transcriptional regulator GalR	galR	2066	+	+
22.6227	22.7929	22.0066	22.3904	22.9104	20.8221				4	4	4	16.5	16.5	16.5	25.248	2.8369e-09	68836000	-0.432132	22.2569	-0.835084	0.426003	0.474788	-6.76006	0.370588	0.3235	P03813	P03813	Uncharacterized protein YgeA	ygeA	2067	+
23.9951	23.5505	24.0857	23.5762	24.3292	20.9315				3	3	3	4.2	4.2	4.2	67.795	5.6582e-06	61636000	-0.931851	23.4109	-1.17287	0.277888	0.323955	-6.41986	0.556131	0.489516	P03819	P03819	Glutathione-regulated potassium-efflux system protein kefC	kefC	2069	+
28.8157	28.8577	28.8573	27.7669	27.5325	27.6035				9	9	9	50.3	50.3	50.3	31.943	1.6435e-56	1267900000	-1.20778	28.239	-10.2833	3.67204e-06	5.6011e-05	5.01133	5.43509	4.25173	P03841	P03841	Maltose operon periplasmic protein	malM	2070	+	+
27.9223	28.0399	27.9719	26.7743	26.8207	26.9134				8	8	8	33.3	33.3	33.3	28.756	1.5506e-25	817770000	-1.14039	27.4071	-9.48362	7.04811e-06	7.92004e-05	4.3419	5.15193	4.10127	P04036	P04036	Dihydrodipicolinate reductase	dapB	2073	+	+
26.0832	26.3977	25.9518	27.0955	26.8016	26.9619				15	15	15	37.2	37.2	37.2	59.755	5.4838e-68	760850000	0.810501	26.5485	5.11666	0.000700993	0.00214179	-0.486952	3.15429	2.66922	P04040	P04040	Catalase	CAT	2074	+
32.4779	32.5752	32.6121	33.415	33.2945	33.2763				27	27	24	81.3	81.3	72	39.42	1.6311e-181	29688000000	0.775185	32.9419	7.90131	2.9681e-05	0.000208724	2.847	4.52752	3.68043	P04075;H3BQN4;H3BPS8;H3BUH7;H3BR04;H3BMQ8;H3BU78;H3BR68	P04075;H3BQN4;H3BPS8	Fructose-bisphosphate aldolase A;Fructose-bisphosphate aldolase	ALDOA	2075	+
31.2843	31.4636	31.4024	30.2639	30.2175	30.353				30	30	30	74.5	74.5	74.5	58.679	1.7708e-186	10774000000	-1.10359	30.8308	-10.7346	2.59019e-06	4.78048e-05	5.36695	5.58667	4.32053	P04079	P04079	GMP synthase [glutamine-hydrolyzing]	guaA	2076	+	+
29.5071	29.3816	29.7533	30.0892	30.2645	30.3978				8	8	8	79.6	79.6	79.6	11.139	3.2967e-66	4173600000	0.704529	29.8991	4.7777	0.00110356	0.00307445	-0.965822	2.95721	2.51223	P04080	P04080	Cystatin-B	CSTB	2077	+
31.3381	31.4082	31.393	31.9899	32.1356	32.1836				21	21	21	67.3	67.3	67.3	38.714	1.5911e-129	10322000000	0.72491	31.7415	7.40015	4.90862e-05	0.000296011	2.31935	4.30904	3.52869	P04083;Q5T3N1;Q5T3N0	P04083	Annexin A1	ANXA1	2078	+
21.3431	19.8835	21.5742	22.6602	22.2671	19.6706				4	4	4	7.8	7.8	7.8	78.695	2.3826e-15	43684000	0.598201	21.2332	0.728989	0.486804	0.533685	-6.84404	0.312646	0.272715	P04150-9;P04150-2;P04150-6;P04150-8;P04150;P04150-3;P04150-7;P04150-5;F8W959;P04150-10;B7Z7I2	P04150-9;P04150-2;P04150-6;P04150-8;P04150;P04150-3;P04150-7;P04150-5;F8W959;P04150-10	Glucocorticoid receptor	NR3C1	2079	+
27.8436	27.9297	27.6144	28.1536	28.2676	28.3609				8	8	8	50.9	50.9	50.9	24.722	6.0625e-53	1211100000	0.466537	28.0282	3.87194	0.00402685	0.00847348	-2.3246	2.39503	2.07194	P04179;B3KUK2;B4E3K9;F5H4R2;P04179-2;F5GYZ5;F5H3C5;G8JLJ2;G5E9P6;F5GXZ9;REV__F5GX66;REV__Q8N4P2;REV__Q86WT1	P04179;B3KUK2;B4E3K9;F5H4R2;P04179-2;F5GYZ5;F5H3C5	Superoxide dismutase [Mn], mitochondrial;Superoxide dismutase	SOD2	2080	+
24.3439	24.5917	24.4916	24.8237	24.9472	25.1254				8	8	8	23.5	23.5	23.5	48.534	3.0352e-30	308920000	0.491099	24.7206	2.56089	0.0314459	0.0475081	-4.42967	1.50244	1.32323	P04181;P04181-2	P04181;P04181-2	Ornithine aminotransferase, mitochondrial;Ornithine aminotransferase, hepatic form;Ornithine aminotransferase, renal form	OAT	2081	+
24.3838	24.7345	23.8805	24.4383	24.3834	24.442				7	7	7	34.2	34.2	34.2	25.468	5.3476e-26	134740000	0.0901615	24.3768	0.378537	0.714101	0.747535	-7.05286	0.14624	0.126369	P04183	P04183	Thymidine kinase, cytosolic	TK1	2082	+
27.1329	27.1939	27.2566	26.327	25.8618	25.9351				15	15	15	47.3	47.3	47.3	47.008	9.3153e-59	867970000	-1.1518	26.618	-6.93878	7.98354e-05	0.000418482	1.80761	4.0978	3.37832	P04335	P04335	Esterase FrsA	frsA	2085	+	+
28.3446	28.181	28.5256	27.6753	27.5311	27.1629				9	9	9	34.5	34.5	34.5	35.56	9.6335e-40	1382700000	-0.892889	27.9035	-5.29007	0.000559315	0.00178522	-0.248445	3.25234	2.74831	P04425	P04425	Glutathione synthetase	gshB	2088	+
26.7247	27.3862	27.5975	27.655	27.8128	27.0854				6	6	6	44.4	44.4	44.4	28.315	6.4586e-110	860360000	0.282464	27.377	1.05805	0.320563	0.367224	-6.54651	0.494087	0.435069	P04632;Q96L46	P04632	Calpain small subunit 1	CAPNS1	2089	+
27.2501	27.3106	27.2471	25.8774	25.987	25.961				12	12	12	38.5	38.5	38.5	43.537	2.7241e-47	1070500000	-1.32604	26.6055	-10.4504	3.22202e-06	5.2811e-05	5.14478	5.49187	4.27728	P04693	P04693	Aromatic-amino-acid aminotransferase	tyrB	2090	+	+
32.7296	32.4546	32.4637	32.9577	33.0134	33.0116				17	17	17	85.9	85.9	85.9	22.782	3.972e-102	24210000000	0.446652	32.7718	4.39497	0.00187951	0.0046233	-1.52639	2.72596	2.33505	P04792;B4DL87;F8WE04;C9J3N8	P04792;B4DL87;F8WE04	Heat shock protein beta-1	HSPB1	2091	+
30.6118	30.95	30.7671	29.7447	29.7662	29.644				18	18	18	50.7	50.7	50.7	53.815	2.4966e-138	6585600000	-1.05638	30.2473	-9.79849	5.42289e-06	7.0991e-05	4.61178	5.26577	4.1488	P04805	P04805	Glutamate--tRNA ligase	gltX	2092	+	+
23.6438	23.6614	23.807	24.1943	24.2609	24.1479				5	5	5	17.9	17.9	17.9	35.716	1.6823e-17	85986000	0.498064	23.9526	2.37765	0.0422924	0.0612201	-4.72307	1.37374	1.21311	P04818;Q8WYK3;Q8WYK4	P04818;Q8WYK3;Q8WYK4	Thymidylate synthase	TYMS;TS	2093	+
32.0456	31.9759	32.1845	30.8719	31.0572	30.9398				41	41	41	68.3	68.3	68.3	98.918	4.8809e-277	18260000000	-1.11092	31.5126	-10.0204	4.52759e-06	6.53652e-05	4.79698	5.34413	4.18465	P04825	P04825	Aminopeptidase N	pepN	2094	+	+
30.1331	30.1681	30.2749	30.6631	30.6697	30.7721				24	24	24	52.6	52.6	52.6	68.569	4.2518e-118	7795200000	0.511176	30.4469	4.80276	0.00106653	0.002977	-0.929838	2.97203	2.52622	P04843;F5H6I5;B7Z4L4;B4DNJ5;F8WF32	P04843;F5H6I5;B7Z4L4;B4DNJ5	Dolichyl-diphosphooligosaccharide--protein glycosyltransferase subunit 1	RPN1	2095	+
27.1063	26.8168	27.094	27.5419	27.8483	27.7519				13	13	5	28.3	28.3	11.9	67.723	1.7854e-64	1005900000	0.709578	27.3599	4.74047	0.00116112	0.00318579	-1.01942	2.93512	2.49678	P04844-2;P04844;Q5JYR4;F2Z3K5;Q5JYR2;H0Y5M1;Q5JYR3;H7BYQ3	P04844-2;P04844;Q5JYR4	Dolichyl-diphosphooligosaccharide--protein glycosyltransferase subunit 2	RPN2	2096	+
26.6464	26.9671	26.7899	25.5497	25.671	25.8721				8	8	8	39	39	39	29.423	5.814e-37	457130000	-1.102	26.2494	-6.86568	8.64171e-05	0.00044171	1.72414	4.0634	3.35486	P04846	P04846	Lipoprotein 28	nlpA	2097	+	+
28.2754	28.0158	27.6555	27.1189	26.8327	26.9092				11	11	11	48	48	48	27.614	3.5595e-44	890470000	-1.02679	27.4678	-6.22026	0.000178742	0.000743621	0.957221	3.74777	3.12865	P04951	P04951	3-deoxy-manno-octulosonate cytidylyltransferase	kdsB	2099	+	+
26.8503	23.5186	24.5777	24.8526	25.5687	25.2159				3	3	3	36.7	36.7	36.7	15.292	6.6633e-14	375910000	0.231256	25.0973	0.283037	0.786382	0.814014	-7.08565	0.104366	0.0893683	P04982	P04982	D-ribose pyranase	rbsD	2100	+
30.4772	30.5292	30.456	29.4708	29.4117	29.4183				26	26	25	61.5	61.5	59.7	55.041	2.7672e-191	5661300000	-1.05225	29.9606	-11.6529	1.32269e-06	4.3068e-05	6.04561	5.87854	4.36585	P04983	P04983	Ribose import ATP-binding protein RbsA	rbsA	2101	+	+
24.027	23.1223	23.9688	23.1821	21.4199	21.6328				3	3	3	10.1	10.1	10.1	51.832	6.1093e-12	118970000	-1.62685	22.8925	-3.25512	0.0104039	0.0186749	-3.30697	1.9828	1.72874	P04994	P04994	Exodeoxyribonuclease 7 large subunit	xseA	2102	+	+
24.6793	24.8548	23.8188	23.5316	23.4054	23.2726				6	6	6	15.2	15.2	15.2	53.481	5.7793e-21	148510000	-1.04578	23.9267	-3.64611	0.0056618	0.0112282	-2.67942	2.24705	1.94969	Q2A0K9;Q2A0L1;Q2A0L0;P04995	Q2A0K9;Q2A0L1;Q2A0L0;P04995	Exodeoxyribonuclease I	sbcB	2103	+	+
29.2036	29.4279	29.1568	27.7195	27.785	27.7233				13	13	13	55.7	55.7	55.7	38.827	1.8506e-83	4552000000	-1.51855	28.5026	-14.3761	2.30977e-07	3.72676e-05	7.76148	6.63643	4.42867	P05020	P05020	Dihydroorotase	pyrC	2104	+	+
23.243	23.4293	22.9286	24.1133	24.1391	23.8533				4	4	4	15	15	15	34.893	7.6535e-18	96233000	0.836439	23.6176	3.53304	0.00673183	0.0129039	-2.85902	2.17187	1.88928	P05026-2;P05026;B7Z9S8;A6NGH2	P05026-2;P05026;B7Z9S8;A6NGH2	Sodium/potassium-transporting ATPase subunit beta-1	ATP1B1	2105	+
28.6432	28.449	28.5953	27.1938	27.2552	27.2008				19	19	19	55.7	55.7	55.7	50.488	7.1673e-118	1934800000	-1.34455	27.8896	-11.2937	1.71049e-06	4.51524e-05	5.78699	5.76688	4.34532	P05042;REV__H0YC37;REV__Q6P1X5	P05042	Fumarate hydratase class II	fumC	2107	+	+
32.2951	32.3897	32.6175	31.1367	31.2317	31.1619				32	32	32	57.9	57.9	57.9	77.1	2.8606e-232	18411000000	-1.25591	31.8055	-10.318	3.57306e-06	5.50478e-05	5.03925	5.44696	4.25926	P05055	P05055	Polyribonucleotide nucleotidyltransferase	pnp	2108	+	+
25.3059	21.6221	22.073	21.4076	22.4214	23.0575				4	4	4	15.8	15.8	15.8	34.735	2.0687e-16	64177000	-0.702945	22.6478	-0.722169	0.493555	0.540136	-6.84607	0.306664	0.267497	P05089;P05089-2;P05089-3	P05089;P05089-2;P05089-3	Arginase-1	ARG1	2109	+
29.272	29.451	29.3716	29.8681	29.8689	29.9509				13	13	5	40.3	40.3	19.1	32.852	6.1537e-54	3353800000	0.532681	29.6304	5.2595	0.000581845	0.00184901	-0.290171	3.23519	2.73306	P05141;P12235;Q9H0C2	P05141	ADP/ATP translocase 2	SLC25A5	2111	+
23.3564	23.0339	23.0917	23.3732	24.1258	24.592				4	4	4	31.5	31.5	31.5	17.887	5.0248e-17	149730000	0.871062	23.5956	2.60832	0.0291257	0.0445415	-4.3532	1.53572	1.35123	P05161	P05161	Ubiquitin-like protein ISG15	ISG15	2112	+
24.2881	24.2939	24.0749	22.1315	23.487	23.2048				4	4	4	16.7	16.7	16.7	27.466	5.1406e-13	150710000	-1.27663	23.5799	-3.60892	0.00599244	0.0117008	-2.73836	2.2224	1.93179	P05194	P05194	3-dehydroquinate dehydratase	aroD	2114	+	+
30.6132	30.7553	30.6785	31.476	31.2927	31.5479				21	21	19	63.5	63.5	58.7	36.112	1.2802e-154	9324600000	0.758304	31.0607	6.8233	9.05044e-05	0.000455132	1.67543	4.04333	3.34186	P05198;H0YJS4;G3V4T5	P05198;H0YJS4;G3V4T5	Eukaryotic translation initiation factor 2 subunit 1	EIF2S1	2115	+
23.5014	23.1906	23.5991	23.3835	23.3992	23.7569				5	5	5	13.2	13.2	13.2	57.825	1.8425e-16	95957000	0.0839534	23.472	0.32166	0.755302	0.785384	-7.07461	0.121879	0.104918	P05362;E7ESS4	P05362;E7ESS4	Intercellular adhesion molecule 1	ICAM1	2116	+
29.4906	29.8545	29.5655	31.1023	31.1901	31.0169				4	3	3	89.5	74.6	74.6	11.514	5.2558e-70	5071600000	1.46792	30.3699	13.4492	4.03286e-07	3.72676e-05	7.22173	6.39439	4.42867	P05386	P05386	60S acidic ribosomal protein P1	RPLP1	2117	+	+
29.9331	30.4492	29.8309	30.4021	30.5866	30.5614				7	7	6	91.3	91.3	76.5	11.665	5.6729e-78	3463600000	0.44757	30.2937	3.08628	0.0135353	0.0233349	-3.57813	1.86853	1.63199	P05387;H0YDD8;A6NIB2	P05387	60S acidic ribosomal protein P2	RPLP2	2118	+
30.5622	30.342	30.4889	31.1644	30.8985	31.036				12	12	12	55.8	55.8	55.8	34.273	4.6567e-84	5485200000	0.570206	30.7488	4.74119	0.00115998	0.00318482	-1.01838	2.93555	2.49692	P05388;Q3B7A4;F8VWS0;F8VU65;F8VW21;F8VPE8;G3V210;F8VZS0;F8VQY6;F8VRK7;Q8NHW5;F8VS58;F8VWV4;F8W1K8	P05388;Q3B7A4;F8VWS0;F8VU65;F8VW21;F8VPE8;G3V210;F8VZS0;F8VQY6;F8VRK7;Q8NHW5;F8VS58	60S acidic ribosomal protein P0;60S acidic ribosomal protein P0-like	RPLP0;RPLP0P6	2119	+
23.2551	24.4228	21.5892	24.3834	23.6271	24.2562				4	4	4	27.1	27.1	27.1	14.858	5.5347e-14	88356000	1.00339	23.5882	1.59066	0.151307	0.187521	-5.90435	0.82014	0.726949	P05413	P05413	Fatty acid-binding protein, heart	FABP3	2120	+
28.505	28.7418	28.4039	29.0397	29.3449	29.0829				19	19	19	46.8	46.8	46.8	46.836	3.4049e-125	1411800000	0.607249	28.8529	5.12638	0.000692103	0.00211998	-0.473474	3.15983	2.67367	P05455;E9PFH8;E7ERC4;E9PGX9;E9PFL9;F5H673	P05455;E9PFH8;E7ERC4	Lupus La protein	SSB	2121	+
25.496	25.4941	23.6562	23.198	23.4725	23.3777				9	9	9	15.3	15.3	15.3	107.71	2.4934e-48	234430000	-1.53002	24.115	-3.37509	0.00939779	0.0171441	-3.16705	2.02697	1.76589	P05458	P05458	Protease 3	ptrA	2122	+	+
29.3397	29.3407	29.2749	27.8828	28.2494	27.9743				19	19	19	59.5	59.5	59.5	41.367	1.0564e-93	3509200000	-1.2815	28.6769	-11.0334	2.07027e-06	4.59876e-05	5.59414	5.68397	4.33736	P05459	P05459	Erythronate-4-phosphate dehydrogenase	pdxB	2123	+	+
23.8485	23.9425	22.4945	21.7009	22.4814	22.107				4	4	4	17.5	17.5	17.5	30.29	1.1422e-23	41612000	-1.32992	22.7618	-3.1854	0.0115712	0.020417	-3.41758	1.93662	1.69001	P05523	P05523	Formamidopyrimidine-DNA glycosylase	mutM	2124	+	+
25.9827	25.941	25.2894	26.371	26.3033	26.2132				10	10	7	28.3	28.3	20.4	47.183	6.5759e-31	554200000	0.559982	26.0165	2.92214	0.0175807	0.0290788	-3.84454	1.75496	1.53642	P05549-5;Q5TAV5;P05549;H7C5E5;C1K3N0;P05549-2;Q92481;Q92481-2;H7C4N4;C9JXZ2;B4DWK3;Q6VUC0;C9J6N8	P05549-5;Q5TAV5;P05549;H7C5E5;C1K3N0;P05549-2	Transcription factor AP-2-alpha	TFAP2A	2125	+
25.1592	25.2336	25.6414	26.0623	26.2479	26.0661				9	9	9	12.9	12.9	12.9	88.414	1.0225e-27	369820000	0.78167	25.7353	4.10706	0.00284518	0.00638445	-1.96144	2.54589	2.19488	P05556;P05556-2;P05556-5;P05556-4;P05556-3;C9JPK5;E7ERX5;Q5T3E6;E9PLR6;E7EUI6;E7EQW5;C9JA97;E9PEE8;P18564	P05556;P05556-2;P05556-5;P05556-4;P05556-3	Integrin beta-1	ITGB1	2126	+
24.5533	25.0347	24.2259	22.9277	23.3027	23.133				4	4	4	15.7	15.7	15.7	31.296	1.2864e-13	186150000	-1.48175	23.8626	-5.7351	0.000319413	0.00115285	0.343684	3.49565	2.93823	P05637	P05637	Bis(5-nucleosyl)-tetraphosphatase [symmetrical]	apaH	2127	+	+
29.6792	29.685	29.7892	29.7867	30.2158	30.2587				26	25	16	64.2	62.6	48.6	48.057	3.0597e-129	5399100000	0.370746	29.9025	2.59042	0.0299804	0.0456405	-4.38208	1.52316	1.34065	P05783;F8VZY9;CON__H-INV:HIT000015463;CON__Q92764;C4AM86;Q92764;CON__Q497I4	P05783;F8VZY9	Keratin, type I cytoskeletal 18	KRT18	2129	+
23.4707	23.2871	21.9986	20.7539	21.1851	20.976				3	3	3	6.2	6.2	6.2	65.531	4.0761e-09	50067000	-1.94506	21.9447	-4.64702	0.00132041	0.00352972	-1.15488	2.87929	2.45226	P05791	P05791	Dihydroxy-acid dehydratase	ilvD	2130	+	+
27.4073	27.2593	27.4728	26.1325	26.5816	26.3423				16	16	16	41.5	41.5	41.5	54.068	1.0968e-112	1249000000	-1.02648	26.866	-6.4975	0.000130012	0.00059294	1.29335	3.88602	3.22699	P05793	P05793	Ketol-acid reductoisomerase	ilvC	2131	+	+
31.2996	31.2832	31.351	29.7708	29.9923	29.9658				23	23	23	47.3	47.3	47.3	68.446	1.5292e-150	9203300000	-1.4001	30.6105	-13.3856	4.19531e-07	3.72676e-05	7.18317	6.37724	4.42867	P05804	P05804	Beta-glucuronidase	uidA	2132	+	+
24.3598	24.2536	24.0814	22.6104	22.8875	22.8851				4	4	4	15.7	15.7	15.7	36.008	6.4695e-20	134060000	-1.43587	23.5129	-6.15888	0.000192042	0.000786199	0.881399	3.7166	3.10447	P05852	P05852	Probable tRNA threonylcarbamoyladenosine biosynthesis protein Gcp	gcp	2134	+	+
25.9068	25.9293	26.0198	24.7186	24.3878	24.4879				11	11	11	23.9	23.9	23.9	68.406	1.4043e-63	298060000	-1.41925	25.2418	-7.98153	2.74477e-05	0.000198316	2.92887	4.56149	3.70264	P06129	P06129	Vitamin B12 transporter BtuB	btuB	2136	+	+
24.9118	25.8315	24.5141	24.8112	25.4056	25.1188				6	6	6	25.9	25.9	25.9	40.786	1.9252e-20	256910000	0.0281015	25.0984	0.089476	0.930729	0.939347	-7.12715	0.0311767	0.027174	P06132;Q5T450;H0Y5R6;Q5T446	P06132;Q5T450;H0Y5R6	Uroporphyrinogen decarboxylase	UROD	2137	+
29.0798	28.8307	28.9696	27.4545	27.4278	27.4904				19	19	19	38.2	38.2	38.2	64.612	3.1456e-100	2600000000	-1.50102	28.2088	-12.4473	7.67418e-07	3.84767e-05	6.58868	6.11497	4.4148	P06149	P06149	D-lactate dehydrogenase	dld	2139	+	+
22.4055	22.4683	22.4362	23.2003	23.4366	23.0395				3	3	3	9.1	9.1	9.1	48.766	3.7732e-16	51489000	0.78985	22.831	3.0454	0.0144431	0.0245218	-3.64443	1.84034	1.61045	P06280	P06280	Alpha-galactosidase A	GLA	2140	+
28.9012	28.7884	28.7457	29.4661	29.3213	29.0987				15	15	13	61.3	61.3	54.9	34.095	2.5946e-75	2758000000	0.485083	29.0535	4.14215	0.00270325	0.00614183	-1.90783	2.56811	2.2117	P06493;P06493-2;E5RIU6;G3V317;H0YE20;B3KX76;Q8IZL9-2;Q8IZL9-3;H0Y9P2;B3KUS6;Q9UPZ9-2;Q8IZL9-4;E7EUK8;E9PM44;Q8IZL9;Q96Q40-2;H7C265;Q96Q40-4;E5RGN0;Q96Q40-3;O94921-3;F8W6H8;Q96Q40;E7EQ88;O94921-2;Q8IXN4;F5H3M4;O94921;F5H6Z0;Q07002;Q07002-2;Q07002-3;P06239;Q573B4;Q00537-2;Q00537;P09769;E7EN21;P06239-3;P20794-3;P20794;Q9UPZ9;P20794-2;P11362-6;P11362-5;H7BXU9;P21802-22;P21802-4;P22607-3;P21802-20;P21802-15;P21802-21;E7EVR7;P21802-23;P11362-4;P11362-14;P11362-3;E7EU09;P22455-2;P21802-8;P21802-2;P21802-13;P21802-17;P21802-12;P21802-6;P22607-4;F8W9L4;P22455;P22607;P22607-2;P11362-20;P21802-7;P21802-9;P21802-5;P21802-10;P21802-18;P11362-7;P11362-2;P21802;P21802-3;P21802-16;P11362-19;P11362;P21802-11;P11362-21;H0Y3D5	P06493;P06493-2;E5RIU6	Cyclin-dependent kinase 1	CDK1	2142	+
31.7975	31.9823	31.9092	32.3404	32.2527	32.3512				22	22	22	64.7	64.7	64.7	56.559	4.0542e-276	18284000000	0.420203	32.1056	4.28236	0.00220726	0.00522457	-1.69523	2.65615	2.28195	P06576;F8VPV9;H0YH81;F8W079;F8W0P7;H0YI37;F8VQY0	P06576;F8VPV9;H0YH81;F8W079	ATP synthase subunit beta, mitochondrial;ATP synthase subunit beta	ATP5B	2143	+
31.5258	31.5738	31.5406	29.9614	30.4359	30.4212				12	12	12	85.8	85.8	85.8	20.469	1.0125e-80	7160600000	-1.27231	30.9098	-9.33799	7.97637e-06	8.54471e-05	4.21419	5.09819	4.0683	P06610	P06610	Vitamin B12 transport periplasmic protein BtuE	btuE	2144	+	+
28.5499	28.4377	28.4649	26.9214	27.2756	27.221				29	29	29	37.8	37.8	37.8	97.349	4.826e-101	2009000000	-1.34342	27.8118	-10.141	4.11042e-06	6.03415e-05	4.896	5.38611	4.21938	P06612	P06612	DNA topoisomerase 1	topA	2145	+	+
28.9884	28.6366	28.2483	28.5006	28.9683	28.2578				6	6	6	66.7	66.7	66.7	10.18	9.2065e-43	1251100000	-0.0472861	28.5997	-0.229686	0.823674	0.846387	-7.10243	0.0842446	0.0724311	P06703	P06703	Protein S100-A6	S100A6	2148	+
29.3843	29.29	29.2336	27.881	28.1008	28.1636				17	17	17	66.7	66.7	66.7	48.772	7.8222e-118	3059600000	-1.25256	28.6755	-10.7938	2.47679e-06	4.78048e-05	5.41242	5.60611	4.32053	P06715	P06715	Glutathione reductase	gor	2151	+	+
31.3942	31.493	31.2829	30.2099	30.3692	30.3389				21	21	21	53.9	53.9	53.9	50.657	2.3595e-151	11490000000	-1.08231	30.848	-11.8143	1.18112e-06	4.23499e-05	6.15906	5.9277	4.37315	P06720	P06720	Alpha-galactosidase	melA	2152	+	+
23.9609	24.7511	24.0085	20.214	23.9537	22.9393				6	6	6	21	21	21	43.212	2.6159e-24	108930000	-1.87012	23.3041	-2.11776	0.0719985	0.097519	-5.16729	1.14268	1.01091	P06721	P06721	Cystathionine beta-lyase metC	metC	2153	+
34.17	34.2096	33.997	34.4564	34.4536	34.2594				24	24	20	71	71	58.3	47.168	5.5723e-195	87595000000	0.266133	34.2576	3.12582	0.0127132	0.0220279	-3.51403	1.89574	1.65703	P06733;P06733-2;E5RI09;E5RG95;F5H1C3;F5H5U1;F5GWQ3;F5GZ30	P06733;P06733-2	Alpha-enolase	ENO1	2154	+
32.5651	32.4396	32.5875	33.0349	32.9821	33.1076				24	22	21	59.5	56.3	55	63.146	1.0436e-212	32715000000	0.512462	32.7862	4.89395	0.000942734	0.00270238	-0.799701	3.02561	2.56825	P06744;P06744-2;CON__Q3ZBD7;Q59F85	P06744;P06744-2	Glucose-6-phosphate isomerase	GPI	2155	+
35.0598	35.0277	35.0425	35.3063	35.3714	35.3593				14	14	14	61.5	61.5	61.5	29.464	5.2304e-140	167870000000	0.304179	35.1945	3.64371	0.00568255	0.0112567	-2.68322	2.24546	1.94859	P06748-2;P06748;P06748-3;E5RI98;E5RGW4;E9PFZ6;F5H107;Q9C0A0;E9PDN6	P06748-2;P06748;P06748-3	Nucleophosmin	NPM1	2156	+
30.2847	30.4806	30.6713	30.9071	30.9698	31.1312				11	11	6	43.1	43.1	27.2	27.174	1.3746e-84	4765700000	0.525298	30.7409	3.7795	0.00462578	0.00950891	-2.46917	2.33482	2.02187	Q5VU59;P06753-2;Q5VU66;P06753-3;Q5VU58;Q5VU61;Q5VU72;Q8NAG3;D6R904;H0YL80;Q5VU63;A6NL28-2;A6NL28;D6RFM2	Q5VU59;P06753-2;Q5VU66;P06753-3;Q5VU58;Q5VU61;Q5VU72;Q8NAG3;D6R904		TPM3	2158	+
33.8034	33.9249	34.0847	32.6303	32.7482	32.5831				35	35	35	63.3	63.3	63.3	66.095	7.091e-249	48935000000	-1.28227	33.2958	-11.3361	1.65876e-06	4.51524e-05	5.81795	5.78022	4.34532	P06959;REV__Q12809-2;REV__G5E9I0;REV__C4PFH9;REV__Q12809-4;REV__Q12809	P06959	Dihydrolipoyllysine-residue acetyltransferase component of pyruvate dehydrogenase complex	aceF	2161	+	+
25.2056	25.2843	24.0446	23.6017	24.3337	23.6835				10	10	10	29.4	29.4	29.4	46.467	3.6951e-44	210040000	-0.969906	24.3583	-2.80509	0.0212103	0.0340489	-4.0346	1.67345	1.4679	P06961	P06961	Multifunctional CCA protein;CCA-adding enzyme;2-nucleotidase;2,3-cyclic phosphodiesterase;Phosphatase	cca	2162	+
26.6863	26.5777	27.0323	26.2199	25.4898	25.3921				7	7	7	32.6	32.6	32.6	33.851	3.884e-37	658430000	-1.06385	26.2332	-4.26949	0.00224844	0.00529331	-1.71463	2.64812	2.27627	P06983	P06983	Porphobilinogen deaminase	hemC	2165	+	+
26.1475	26.56	26.7261	24.952	25.2228	24.8942				9	9	9	28.4	28.4	28.4	39.36	8.3661e-32	561410000	-1.45388	25.7505	-7.22322	5.89905e-05	0.000339273	2.12614	4.22922	3.46945	P06986	P06986	Histidinol-phosphate aminotransferase	hisC	2166	+	+
27.8282	27.0377	27.4183	25.5644	25.8803	24.7158				6	6	6	23.9	23.9	23.9	40.278	1.1312e-23	382190000	-2.04042	26.4073	-6.5039	0.000187523	0.000772092	0.994551	3.72694	3.11233	P06987	P06987	Histidine biosynthesis bifunctional protein HisB;Histidinol-phosphatase;Imidazoleglycerol-phosphate dehydratase	hisB	2167	+	+
24.8711	25.3447	24.8764	23.7169	23.8921	23.6754				7	7	7	18	18	18	46.11	3.0422e-29	154520000	-1.26782	24.3959	-6.05573	0.000216892	0.000859578	0.752821	3.66376	3.06571	P06988	P06988	Histidinol dehydrogenase	hisD	2168	+	+
24.577	25.1512	25.534	23.767	24.0796	24.1472				6	6	6	27.8	27.8	27.8	30.42	1.9573e-32	236910000	-1.08861	24.5429	-3.85762	0.00411399	0.00861114	-2.34694	2.38574	2.06494	P06992	P06992	Ribosomal RNA small subunit methyltransferase A	rsmA	2169	+	+
29.9491	30.2934	30.5418	29.0933	29.2637	29.3138				15	15	13	50.7	50.7	45	40.368	3.0171e-109	4516000000	-1.03654	29.7427	-6.18107	0.000187113	0.000772092	0.908866	3.7279	3.11233	P06996;Q1PI90;P76335	P06996;Q1PI90	Outer membrane protein C	ompC	2170	+	+
31.1447	31.1183	31.3681	29.9333	30.0693	30.2611				15	15	15	82.5	82.5	82.5	32.456	4.616e-152	8003100000	-1.12096	30.6493	-8.18536	2.25622e-05	0.000172279	3.13377	4.64662	3.76377	P06999	P06999	6-phosphofructokinase isozyme 2	pfkB	2171	+	+
29.3821	29.3022	29.6592	28.3777	28.3334	28.2409				15	15	14	45.5	45.5	43.3	54.623	3.3385e-80	3516500000	-1.1293	28.8827	-8.21531	2.19288e-05	0.000168921	3.16351	4.65899	3.77232	P07001	P07001	NAD(P) transhydrogenase subunit alpha	pntA	2173	+	+
31.9247	31.693	31.7206	30.5331	30.6391	30.4881				25	25	25	62.8	62.8	62.8	62.011	1.9797e-162	12404000000	-1.22442	31.1664	-12.2829	8.56733e-07	3.92789e-05	6.47938	6.06715	4.40584	P07003	P07003	Pyruvate dehydrogenase [ubiquinone];Alpha-peptide	poxB	2174	+	+
29.1599	29.0761	28.9522	27.7534	27.6979	27.6532				16	16	16	44.6	44.6	44.6	44.63	9.1577e-73	1944400000	-1.35963	28.3821	-13.0343	5.23546e-07	3.72676e-05	6.96617	6.28105	4.42867	P07004	P07004	Gamma-glutamyl phosphate reductase	proA	2175	+	+
28.7248	28.6279	28.5631	27.4267	27.9196	28.2256				11	11	11	32.9	32.9	32.9	41.25	7.2376e-49	2111700000	-0.779631	28.248	-4.05522	0.0030696	0.00677301	-2.04093	2.51292	2.16922	P07012	P07012	Peptide chain release factor 2	prfB	2176	+
31.5089	31.3353	31.4234	30.4343	30.5466	30.4558				16	16	16	71.4	71.4	71.4	26.77	6.5889e-80	6681500000	-0.942044	30.9507	-9.64893	6.13639e-06	7.25059e-05	4.48463	5.21209	4.13963	P07014	P07014	Succinate dehydrogenase iron-sulfur subunit	sdhB	2177	+
26.8898	27.1024	27.2348	25.3998	25.3476	25.0914				8	8	8	18	18	18	60.823	1.2356e-36	468180000	-1.79497	26.1777	-10.746	2.56807e-06	4.78048e-05	5.37567	5.59039	4.32053	P07024	P07024	Protein UshA;UDP-sugar hydrolase;5-nucleotidase	ushA	2179	+	+
27.5628	27.8409	27.1011	27.7818	27.9455	27.7838				14	14	14	38.2	38.2	38.2	52.948	1.5416e-38	1274000000	0.337338	27.6691	2.03191	0.0737828	0.0995646	-5.26241	1.13204	1.0019	P07099;B1AQP9;B1AQP8	P07099	Epoxide hydrolase 1	EPHX1	2181	+
29.4147	29.1015	29.6179	28.298	28.2381	28.0977				13	13	13	40	40	40	47.056	3.6253e-89	3012700000	-1.16564	28.7948	-7.27159	5.60807e-05	0.000328204	2.17933	4.25119	3.48386	P07102	P07102	Periplasmic AppA protein;Phosphoanhydride phosphohydrolase;4-phytase	appA	2182	+	+
24.7268	24.9159	24.1843	24.5408	25.1287	24.7648				3	3	3	50.6	50.6	50.6	10.044	4.498e-08	186980000	0.2041	24.7099	0.845872	0.420275	0.469364	-6.75077	0.376467	0.32849	P07108;P07108-3;P07108-2;P07108-4;P07108-5	P07108;P07108-3;P07108-2;P07108-4;P07108-5	Acyl-CoA-binding protein	DBI	2183	+
24.683	24.0395	24.0871	22.7327	22.3695	22.5451				4	4	4	9.8	9.8	9.8	54.344	4.6957e-12	233060000	-1.71934	23.4095	-6.24625	0.000173417	0.000729822	0.989171	3.76091	3.13678	P07117	P07117	Sodium/proline symporter	putP	2184	+	+
31.4003	31.409	31.4354	30.1482	30.1416	30.1563				46	46	45	57.9	57.9	57.2	108.19	1.2306e-229	9099400000	-1.2646	30.7818	-13.7431	3.36698e-07	3.72676e-05	7.39743	6.47276	4.42867	P07118	P07118	Valine--tRNA ligase	valS	2185	+	+
33.0669	32.965	33.2862	33.4358	33.5365	33.7581				16	15	15	56.6	53	53	36.638	2.6276e-129	37004000000	0.472331	33.3416	3.32274	0.00932698	0.0170434	-3.19593	2.03026	1.76844	P07195;A8MW50;C9J7H8;F5H793	P07195;A8MW50	L-lactate dehydrogenase B chain;L-lactate dehydrogenase	LDHB	2186	+
23.5703	23.4171	22.5762	24.2318	24.0912	24.0001				5	5	5	37.4	37.4	37.4	22.106	5.4428e-18	137300000	0.921738	23.6475	3.15975	0.0120493	0.0210645	-3.4591	1.91904	1.67645	P07203;E9PAS1	P07203	Glutathione peroxidase 1	GPX1	2187	+
31.1842	31.2753	31.2388	31.7874	31.7968	31.7568				30	30	30	59.6	59.6	59.6	57.116	9.0417e-160	11716000000	0.549227	31.5066	6.238	0.000175087	0.000732866	0.979044	3.75675	3.13498	P07237;E7EPA8;B4DUA5;H7BZ94;I3L2P8;F5H8J2;H0Y3Z3;I3L398;I3L312;I3L4M2;I3NI03;I3L0S0;I3L3P5;I3L3U6;I3L1Y5;I3L514	P07237;E7EPA8;B4DUA5;H7BZ94;I3L2P8;F5H8J2;H0Y3Z3	Protein disulfide-isomerase	P4HB	2188	+
27.6064	27.7204	27.9738	28.2927	28.0357	28.1639				10	10	6	27.7	27.7	15.8	44.552	8.4147e-38	1784200000	0.398514	27.9657	2.61718	0.0287119	0.0440324	-4.3389	1.54194	1.35623	P07339;H7C469;H7C1V0;F8WD96;C9JH19	P07339;H7C469;H7C1V0;F8WD96;C9JH19	Cathepsin D;Cathepsin D light chain;Cathepsin D heavy chain	CTSD	2189	+
31.8448	31.9232	32.0541	32.7332	32.9252	32.8003				25	25	25	67.8	67.8	67.8	38.604	1.3945e-183	19250000000	0.880429	32.3802	8.19524	2.23511e-05	0.000170966	3.14359	4.6507	3.76709	P07355;P07355-2;H0YN42;H0YMD0;H0YMU9;H0YM50;A6NMY6;H0YKS4;B3KRQ1;H0YNP5;H0YN28;H0YL33;H0YMM1;H0YKZ7;H0YLV6;H0YMT9;H0YKX9;H0YKL9;H0YMW4;H0YNA0;H0YKV8;H0YMD9;H0YNB8;H0YN52;H0YKN4;H0YLE2	P07355;P07355-2;H0YN42;H0YMD0;H0YMU9;H0YM50;A6NMY6;H0YKS4;B3KRQ1	Annexin A2;Annexin;Putative annexin A2-like protein	ANXA2;ANXA2P2	2190	+
27.1659	27.4166	27.1037	27.9072	27.9084	27.9672				16	16	16	21.3	21.3	21.3	81.889	6.594e-57	945810000	0.700554	27.5781	5.75505	0.000311688	0.00113152	0.369565	3.50628	2.94634	P07384;H7C5Z3;E9PLX0;E9PJJ3;E9PLC9;E9PMC6;E9PJA6;E9PSA6;E9PLQ6;E9PQB3;E9PRM1;E9PL37;E9PIA9	P07384;H7C5Z3	Calpain-1 catalytic subunit	CAPN1	2191	+
30.5981	30.6942	30.7448	29.5224	29.5431	29.5153				27	27	27	45.7	45.7	45.7	87.377	8.2607e-173	6504800000	-1.15058	30.103	-11.5716	1.40106e-06	4.3068e-05	5.98782	5.85354	4.36585	P07395	P07395	Phenylalanine--tRNA ligase beta subunit	pheT	2192	+	+
26.7961	26.7336	26.7439	25.4312	25.5708	25.4273				11	11	11	26.7	26.7	26.7	57.655	1.6328e-49	518780000	-1.28015	26.1171	-9.28594	8.34022e-06	8.71826e-05	4.1681	5.07882	4.05957	P07604	P07604	Transcriptional regulatory protein tyrR	tyrR	2193	+	+
26.6517	26.8889	26.3071	25.4333	25.2616	25.0716				9	9	9	34.5	34.5	34.5	38.881	4.1822e-36	642570000	-1.35872	25.9355	-7.58012	4.08541e-05	0.000261369	2.51211	4.38876	3.58275	P07639	P07639	3-dehydroquinate synthase	aroB	2195	+	+
29.9557	30.0358	30.0334	28.6596	28.7287	28.5925				20	20	20	68.2	68.2	68.2	47.207	3.7105e-131	4106300000	-1.34658	29.3343	-13.8516	3.15286e-07	3.72676e-05	7.46118	6.50129	4.42867	P07650	P07650	Thymidine phosphorylase	deoA	2196	+	+
25.0267	24.9872	24.8934	24.9376	25.6711	25.1546				11	11	10	21.8	21.8	20.3	63.111	1.1258e-34	341130000	0.286466	25.1116	1.34704	0.211993	0.253647	-6.21916	0.673678	0.59577	P07686;Q5URX0;H0YA83;H0Y9B6	P07686;Q5URX0	Beta-hexosaminidase subunit beta;Beta-hexosaminidase subunit beta chain B;Beta-hexosaminidase subunit beta chain A	HEXB	2197	+
32.7097	32.7085	32.6494	33.6528	33.3437	33.3746				10	10	10	87.9	87.9	87.9	15.054	1.7589e-80	29081000000	0.769648	33.0732	7.16376	6.27958e-05	0.000352917	2.06037	4.20207	3.45233	P07737;CON__P02584;I3L3D5	P07737	Profilin-1	PFN1	2199	+
28.4165	28.3873	28.7152	28.6421	28.3485	28.604				8	8	8	54.4	54.4	54.4	19.608	5.8911e-42	1110800000	0.0265571	28.5191	0.171563	0.867704	0.885164	-7.11531	0.0616283	0.0529763	P07741;G5E9J2;H3BQF1;H3BQB1;H3BQZ9;H3BSW3	P07741;G5E9J2;H3BQF1;H3BQB1;H3BQZ9;H3BSW3	Adenine phosphoribosyltransferase	APRT	2200	+
27.5917	27.7806	27.6939	26.3964	26.4914	26.5545				22	22	22	38.9	38.9	38.9	84.336	7.7621e-76	893910000	-1.20652	27.0848	-9.4126	7.48493e-06	8.26185e-05	4.27986	5.12581	4.08292	P07762	P07762	1,4-alpha-glucan branching enzyme GlgB	glgB	2201	+	+
32.71	32.6438	32.9104	31.7139	31.7002	31.734				41	41	40	59.1	59.1	58.3	97.233	8.8394e-289	21075000000	-1.0372	32.2355	-8.87456	1.19555e-05	0.000111619	3.79511	4.92243	3.95226	P07813	P07813	Leucine--tRNA ligase	leuS	2202	+	+
30.075	30.2805	30.22	30.7093	30.6427	30.637				55	55	55	41.5	41.5	41.5	170.59	1.3553e-260	6952500000	0.472807	30.4275	4.71636	0.00120014	0.00326019	-1.05426	2.92077	2.48676	P07814;F5H7I7;E7EMN0;REV__H0YGN0;REV__Q9HBE4-2;REV__Q9HBE4;REV__F5GWI9;REV__F5GXZ7;REV__F5GZ97;REV__Q9Y3C0;REV__F5GZZ9;REV__Q86VB7-3;REV__Q86VB7-4;REV__C9JHR8;REV__Q86VB7;REV__Q86VB7-2	P07814;F5H7I7;E7EMN0	Bifunctional glutamate/proline--tRNA ligase;Glutamate--tRNA ligase;Proline--tRNA ligase	EPRS	2203	+
26.3346	26.4995	26.0515	25.5972	26.0289	26.0224				7	7	7	24.8	24.8	24.8	37.821	9.3481e-19	601730000	-0.410718	26.0889	-2.30187	0.0478019	0.0681545	-4.84317	1.32055	1.16651	P07858;B4DMY4;F5H2P9;E9PR54;E9PJ67;E9PCB3;E9PKD0;E9PKQ7;E9PNL5;E9PHZ5;E9PLY3;E9PSG5;E9PQM1;E9PL32;E9PS78	P07858;B4DMY4;F5H2P9	Cathepsin B;Cathepsin B light chain;Cathepsin B heavy chain	CTSB	2204	+
25.0637	25.5619	24.1122	22.8447	22.865	22.7672				5	5	5	23.5	23.5	23.5	32.839	7.3011e-22	141420000	-2.08474	23.8686	-6.17096	0.00018934	0.000776676	0.896368	3.72276	3.10976	P07862	P07862	D-alanine--D-alanine ligase B	ddlB	2205	+	+
32.1182	32.1187	32.3797	32.8459	32.8966	32.941				42	28	23	63	44.1	38.5	84.659	0	26293000000	0.690455	32.5502	5.73364	0.000319986	0.00115301	0.341791	3.49487	2.93817	P07900;P07900-2;Q86U12;G3V2J8;Q14568	P07900;P07900-2;Q86U12	Heat shock protein HSP 90-alpha	HSP90AA1	2206	+
29.6067	29.6769	29.9445	27.8649	27.9721	28.0406				9	9	9	42.8	42.8	42.8	37.239	1.6445e-54	3107800000	-1.78219	28.8511	-12.8974	5.71576e-07	3.72676e-05	6.87983	6.24293	4.42867	P07913	P07913	L-threonine 3-dehydrogenase	tdh	2207	+	+
28.6686	29.1349	28.937	29.8007	29.4373	29.7982				17	17	17	57.8	57.8	57.8	50.212	2.0751e-109	2655000000	0.767002	29.2962	4.81998	0.00104188	0.00291753	-0.905178	2.98218	2.53498	P07954-2;P07954	P07954-2;P07954	Fumarate hydratase, mitochondrial	FH	2209	+
24.1064	23.9456	23.5507	24.7158	24.3231	25.4811				4	4	4	10.8	10.8	10.8	80.692	1.3845e-38	180900000	0.974495	24.3539	3.05109	0.0143131	0.0243579	-3.6352	1.84427	1.61336	P08047;G5E9M8;H3BUU5;H3BVI2	P08047;G5E9M8	Transcription factor Sp1	SP1	2210	+
22.0398	22.7952	22.1308	21.8661	21.7283	20.9688				5	5	5	15.5	15.5	15.5	60.44	1.5495e-22	54203000	-0.799632	21.9212	-2.1569	0.0603856	0.0835813	-5.07023	1.21907	1.07789	P08142	P08142	Acetolactate synthase isozyme 1 large subunit	ilvB	2211	+
26.9908	27.037	27.1705	25.8842	26.1818	26.2025				7	7	7	32.8	32.8	32.8	36.854	9.4097e-34	692320000	-0.975283	26.5778	-6.33117	0.00015719	0.000681262	1.09293	3.80357	3.16669	P08178	P08178	Phosphoribosylformylglycinamidine cyclo-ligase	purM	2212	+
26.0383	25.719	26.1944	24.7712	24.6847	24.708				7	7	7	22.5	22.5	22.5	45.405	6.9707e-40	451940000	-1.26155	25.3528	-6.535	0.000124623	0.000576071	1.33803	3.9044	3.23952	P08192	P08192	Bifunctional protein folC;Folylpolyglutamate synthase;Dihydrofolate synthase	folC	2214	+	+
23.9958	24.0293	23.3189	22.538	22.616	22.705				4	4	4	10.6	10.6	10.6	50.31	5.6138e-13	93029000	-1.15988	23.2002	-4.22396	0.00240088	0.00556209	-1.78346	2.61963	2.25476	P08194	P08194	Glycerol-3-phosphate transporter	glpT	2215	+	+
33.1986	33.5238	33.4013	32.0308	32.2885	32.3414				27	27	27	64.7	64.7	64.7	45.756	1.6617e-154	34759000000	-1.1526	32.7974	-9.28738	8.3299e-06	8.71826e-05	4.16938	5.07936	4.05957	P08200;Q1PI72	P08200;Q1PI72	Isocitrate dehydrogenase [NADP]	icd	2216	+	+
22.9289	22.6062	23.4854	22.7695	22.9452	22.6755				3	3	3	8.3	8.3	8.3	69.141	8.0058e-14	50901000	-0.209673	22.9021	-0.662414	0.524859	0.569515	-6.89448	0.279957	0.244495	P08236-2;P08236;E9PCV0	P08236-2;P08236;E9PCV0	Beta-glucuronidase	GUSB	2218	+
27.8378	28.0155	28.017	28.4941	28.5445	28.6956				19	17	17	29.9	27.6	27.6	85.182	1.3535e-103	2186700000	0.622794	28.2675	5.02888	0.000787159	0.00234427	-0.609363	3.10394	2.62999	P08237;P08237-2;F8VX13;F8VNX2;F8VZQ1;F8VP00;F8W1J8;F8VSF7;F8VW30;F8VSL1;F8VUB8;F8VTQ3;F8VYK8;F8VZI0;F8VVE3;H0YHB8	P08237;P08237-2	6-phosphofructokinase, muscle type	PFKM	2219	+
34.5427	34.5464	34.821	35.1281	35.1558	35.2658				48	48	20	71.8	71.8	34.4	83.263	0	109980000000	0.548213	34.9101	4.37427	0.0019356	0.00472257	-1.5573	2.71318	2.32582	P08238;H0Y6E4;E9PHI1;H0Y5S7;E9PHI2;Q58FF8;H0Y598;E9PHH7;Q58FG1	P08238	Heat shock protein HSP 90-beta	HSP90AB1	2220	+
28.3547	28.6083	28.3015	29.2787	29.125	28.9583				23	23	23	43.1	43.1	43.1	69.81	5.2784e-132	3295000000	0.700796	28.771	5.79741	0.000295951	0.00109444	0.424329	3.52878	2.96081	P08240;E9PJS4;A4FU01-4;A4FU01	P08240;E9PJS4	Signal recognition particle receptor subunit alpha	SRPR	2221	+
25.9168	26.1338	26.1164	24.4262	24.2125	24.6742				5	5	5	23.3	23.3	23.3	26.35	3.0765e-22	335040000	-1.61656	25.2468	-8.29918	2.0257e-05	0.000160291	3.24629	4.69342	3.79509	P08244	P08244	Orotidine 5-phosphate decarboxylase	pyrF	2222	+	+
29.3848	29.0926	29.2935	28.0388	27.9368	27.9547				19	19	19	59	59	59	36.831	7.3326e-88	3123700000	-1.27878	28.6169	-10.3216	3.56287e-06	5.50478e-05	5.04216	5.4482	4.25926	P08312	P08312	Phenylalanine--tRNA ligase alpha subunit	pheS	2224	+	+
26.9303	26.9226	27.1593	25.4052	25.4435	25.4458				13	13	13	24.6	24.6	24.6	70.831	2.9755e-47	617710000	-1.57141	26.2179	-10.3261	3.55054e-06	5.50478e-05	5.0457	5.44971	4.25926	P08331	P08331	2,3-cyclic-nucleotide 2-phosphodiesterase/3-nucleotidase	cpdB	2225	+	+
24.0178	24.0763	24.7766	22.9198	23.1333	23.3703				5	5	5	18.7	18.7	18.7	37.851	1.2581e-14	124930000	-1.14838	23.716	-3.87213	0.00402573	0.00847348	-2.32431	2.39516	2.07194	P08373	P08373	UDP-N-acetylenolpyruvoylglucosamine reductase	murB	2226	+	+
27.3791	26.8985	27.1083	26.2422	27.0474	26.3509				9	9	9	36.2	36.2	36.2	36.364	1.8504e-60	539900000	-0.580757	26.8376	-2.58875	0.0300614	0.045732	-4.38477	1.52199	1.33978	P08390	P08390	USG-1 protein	usg	2227	+
27.1237	26.9844	26.9633	26.7507	26.8055	26.5575				5	5	5	10.8	10.8	10.8	67.219	1.0396e-14	510290000	-0.317852	26.8641	-2.43666	0.038443	0.0564538	-4.62899	1.41518	1.24831	P08395	P08395	Protease 4	sppA	2229	+
30.2919	30.1846	30.2499	28.9957	29.1098	29.0981				23	22	22	62.5	60.8	60.8	43.608	1.0271e-116	5499800000	-1.17273	29.655	-11.7923	1.19939e-06	4.23499e-05	6.14369	5.92104	4.37315	P08506	P08506	D-alanyl-D-alanine carboxypeptidase dacC	dacC	2231	+	+
25.773	26.2292	25.9771	26.3672	26.8339	26.5962				10	10	8	31	31	24.6	43.295	2.9058e-51	460970000	0.60734	26.296	3.43197	0.00786875	0.0147497	-3.0205	2.10409	1.83122	P08559;P08559-2;P08559-4;P08559-3;Q5JPU3;Q5JPT9;Q5JPU0;Q5JPU1;Q5JPU2	P08559;P08559-2;P08559-4;P08559-3	Pyruvate dehydrogenase E1 component subunit alpha, somatic form, mitochondrial	PDHA1	2232	+
26.5383	26.6951	26.733	27.3862	27.3806	27.364				7	5	5	31.6	24.9	24.9	25.486	6.5143e-29	701960000	0.722794	27.0163	5.57493	0.000389545	0.00134688	0.133859	3.40944	2.87067	P08579	P08579	U2 small nuclear ribonucleoprotein B	SNRPB2	2234	+
31.6383	31.5719	31.6276	32.197	32.003	32.1409				18	18	18	48.5	48.5	48.5	51.556	7.5505e-77	12810000000	0.502747	31.8632	4.87833	0.000962785	0.00274542	-0.821905	3.01647	2.56139	P08621;P08621-2;P08621-3;P08621-4	P08621;P08621-2;P08621-3;P08621-4	U1 small nuclear ribonucleoprotein 70 kDa	SNRNP70	2235	+
28.8604	28.6761	28.8589	27.9429	27.8439	27.6265				12	12	12	27.4	27.4	27.4	41.1	4.7502e-51	1338200000	-0.992741	28.3015	-7.63382	3.87011e-05	0.00025147	2.56891	4.41228	3.59951	P08622	P08622	Chaperone protein DnaJ	dnaJ	2236	+
28.1186	27.9671	28.1604	29.2108	28.8511	28.6771				17	17	14	45.5	45.5	37.7	54.681	2.5252e-93	1527800000	0.832267	28.4976	5.35324	0.000515695	0.00168296	-0.162647	3.28761	2.77393	P08651-2;P08651-4;P08651-3;P08651;F8W9H9;P08651-5	P08651-2;P08651-4;P08651-3;P08651;F8W9H9;P08651-5	Nuclear factor 1 C-type;Nuclear factor 1	NFIC	2238	+
32.386	32.2605	32.5206	32.954	33.0088	32.9887				32	32	28	67.4	67.4	60.3	53.651	6.3701e-215	18472000000	0.596281	32.6866	5.31997	0.000538192	0.00173431	-0.207767	3.26906	2.76087	P08670;B0YJC4;F5H288;B0YJC5;Q5JVS8;H7C5W5;P41219;P41219-2;Q16352;E9PBF7;P07196;E7EMV2;E7ESP9;P07197	P08670;B0YJC4;F5H288;B0YJC5	Vimentin	VIM	2240	+
29.1803	29.1173	29.6048	29.5825	29.9783	29.742				5	5	5	55.6	55.6	55.6	15.55	2.8877e-32	3861700000	0.467848	29.5344	2.74088	0.0235185	0.0371659	-4.13875	1.62859	1.42986	P0CW22;P08708;H0YN88;H0YK46;H0YN73;H3BNC9	P0CW22;P08708;H0YN88;H0YK46	40S ribosomal protein S17-like;40S ribosomal protein S17	RPS17L;RPS17	2241	+
31.1187	31.077	31.167	31.4686	31.5637	31.4898				15	15	14	53.4	53.4	51.2	35.936	1.0913e-147	8782000000	0.38806	31.3142	4.1123	0.0028235	0.0063456	-1.95342	2.54921	2.19753	P08758;D6RBL5;E7ENQ5;D6RBE9;E9PHT9;D6RCN3;Q8NGA1	P08758;D6RBL5;E7ENQ5;D6RBE9	Annexin A5;Annexin	ANXA5	2243	+
33.1362	33.1053	33.2976	32.0299	32.146	31.9374				30	30	30	69.2	69.2	69.2	63.561	3.097e-224	27076000000	-1.14044	32.6088	-10.5361	3.01523e-06	5.1962e-05	5.21238	5.52068	4.28431	P08839	P08839	Phosphoenolpyruvate-protein phosphotransferase	ptsI	2244	+	+
34.5322	34.7449	34.5698	33.4179	33.644	33.5332				34	34	34	82.7	82.7	82.7	60.273	4.1462e-299	80129000000	-1.08211	34.0736	-11.601	1.37218e-06	4.3068e-05	6.00874	5.86259	4.36585	P08997	P08997	Malate synthase A	aceB	2245	+	+
30.1278	29.7887	30.1771	30.5197	30.3839	30.3392				12	12	10	42.6	42.6	40.1	31.279	1.7513e-67	6189700000	0.384408	30.2229	2.75327	0.0230541	0.0365247	-4.11867	1.63725	1.43741	P09012;B4DDC7	P09012	U1 small nuclear ribonucleoprotein A	SNRPA	2246	+
26.4115	25.9574	25.8131	24.4842	24.8992	24.4452				7	7	7	27.9	27.9	27.9	39.461	1.0204e-30	341850000	-1.44976	25.3349	-6.89417	8.37836e-05	0.000430267	1.75675	4.07684	3.36626	P09029	P09029	N5-carboxyaminoimidazole ribonucleotide synthase	purK	2247	+	+
28.5939	28.3888	28.2028	26.6518	27.3073	27.3908				11	11	11	42.9	42.9	42.9	30.969	1.4264e-44	1753600000	-1.2769	27.7558	-6.34288	0.000155086	0.000674433	1.10716	3.80943	3.17106	P09030	P09030	Exodeoxyribonuclease III	xthA	2248	+	+
22.6858	22.2654	21.8942	22.0697	22.7445	22.4614				3	3	3	16.8	16.8	16.8	17.254	8.4233e-08	39692000	0.144838	22.3532	0.439554	0.670973	0.708683	-7.02573	0.173295	0.149548	P09038-2;P09038-3;P09038-1;P09038	P09038-2;P09038-3;P09038-1;P09038	Fibroblast growth factor 2	FGF2	2249	+
23.9554	23.7219	23.7136	23.4858	24.1069	22.7527				4	4	4	10.3	10.3	10.3	46.711	1.055e-14	102440000	-0.347732	23.6224	-1.02866	0.331381	0.378721	-6.57861	0.479672	0.42168	P09053	P09053	Valine--pyruvate aminotransferase	avtA	2250	+
22.6173	23.051	20.8753	20.6256	20.8176	20.5721				3	3	3	10.5	10.5	10.5	52.618	3.813e-09	30335000	-1.50674	21.4256	-2.8328	0.0202869	0.0327595	-3.98962	1.69279	1.48466	P09099	P09099	Xylulose kinase	xylB	2251	+	+
28.9544	28.6854	28.819	27.5857	27.4344	27.601				13	13	13	46.6	46.6	46.6	42.962	2.2459e-84	1829400000	-1.27775	28.1801	-9.92255	4.90037e-06	6.79402e-05	4.71583	5.30977	4.16787	P09127	P09127	Putative uroporphyrinogen-III C-methyltransferase	hemX	2253	+	+
32.6299	32.4195	32.6093	31.4668	31.4052	31.5736				20	20	20	72.1	72.1	72.1	39.645	1.2371e-157	28812000000	-1.06937	32.0175	-9.29955	8.24334e-06	8.70241e-05	4.18018	5.0839	4.06036	P09148	P09148	Galactose-1-phosphate uridylyltransferase	galT	2255	+	+
31.4049	31.2142	31.3479	29.9889	30.1629	29.9662				51	51	46	56.8	56.8	52.6	140.49	0	11935000000	-1.28151	30.6808	-12.1754	9.21266e-07	4.04222e-05	6.40713	6.03561	4.39338	P09152	P09152	Respiratory nitrate reductase 1 alpha chain	narG	2256	+	+
28.3772	28.3486	28.6675	27.2834	27.3629	27.2632				11	11	11	60.8	60.8	60.8	32.321	1.4526e-54	1655900000	-1.16013	27.8839	-8.26098	2.10003e-05	0.000164188	3.20868	4.67777	3.78466	P09158	P09158	Spermidine synthase	speE	2257	+	+
31.4804	31.4228	31.5619	30.4051	30.3169	30.1135				19	19	19	63.4	63.4	63.4	35.562	2.9059e-106	10532000000	-1.20842	30.8834	-10.7729	2.51624e-06	4.78048e-05	5.39638	5.59925	4.32053	P09169;P34210	P09169	Protease 7	ompT	2258	+	+
28.4536	28.6109	28.6171	29.2465	29.3544	28.882				4	4	4	41.5	41.5	41.5	17.394	1.3109e-19	1490900000	0.601749	28.8607	4.4337	0.00177919	0.00444271	-1.46873	2.74978	2.35235	P09234;Q5TAL2	P09234;Q5TAL2	U1 small nuclear ribonucleoprotein C	SNRPC	2260	+
29.0121	28.8479	29.2354	28.0977	27.8914	27.9142				14	14	14	32.7	32.7	32.7	68.346	1.0012e-65	2358500000	-1.06281	28.5	-7.17508	6.20513e-05	0.000350445	2.07292	4.20725	3.45538	P09323	P09323	PTS system N-acetylglucosamine-specific EIICBA component;N-acetylglucosamine permease IIC component;N-acetylglucosamine-specific phosphotransferase enzyme IIB component;N-acetylglucosamine-specific phosphotransferase enzyme IIA component	nagE	2261	+	+
30.9094	31.2152	31.1277	29.6829	29.8952	29.884				8	8	8	54.3	54.3	54.3	21.798	7.6943e-78	5361400000	-1.2618	30.4524	-10.7071	2.64504e-06	4.80515e-05	5.34566	5.57757	4.31829	P09372;REV__Q9H3Y0	P09372	Protein grpE	grpE	2262	+	+
35.7194	35.6121	35.6831	34.38	34.4765	34.4226				48	48	44	79.7	79.7	76.3	85.356	0	160700000000	-1.24338	35.049	-14.0702	2.76585e-07	3.72676e-05	7.5879	6.55817	4.42867	P09373	P09373	Formate acetyltransferase 1	pflB	2263	+	+
28.5628	28.6215	28.4335	28.5004	29.1614	29.0874				7	7	7	57	57	57	14.716	1.0077e-33	2129600000	0.378731	28.7278	2.23408	0.0533286	0.0748833	-4.94984	1.27304	1.12561	P09382;F8WEI7	P09382	Galectin-1	LGALS1	2264	+
26.1671	26.0131	26.0883	25.2858	25.4324	25.1314				7	7	7	21.5	21.5	21.5	40.843	1.168e-42	282940000	-0.805085	25.6863	-5.11577	0.00070181	0.00214278	-0.488183	3.15378	2.66902	P09394	P09394	Glycerophosphoryl diester phosphodiesterase	glpQ	2266	+
30.7528	30.6651	30.7654	29.8381	29.7306	29.6989				15	15	15	61.5	61.5	61.5	41.139	6.1005e-109	5042900000	-0.970399	30.2418	-9.58528	6.47103e-06	7.50364e-05	4.42995	5.18903	4.12473	P09424	P09424	Mannitol-1-phosphate 5-dehydrogenase	mtlD	2267	+
29.3823	30.1121	29.1607	30.1687	30.0901	30.3025				12	12	10	60.1	60.1	47.5	18.311	1.6747e-49	5853300000	0.637602	29.8692	3.06937	0.0151363	0.0255693	-3.65415	1.81998	1.59228	Q5T7C4;Q5T7C6;P09429;Q5T7C0;B2RPK0	Q5T7C4;Q5T7C6;P09429;Q5T7C0;B2RPK0	High mobility group protein B1;Putative high mobility group protein B1-like 1	HMGB1;HMGB1P1	2268	+
26.4107	26.5243	26.6551	27.6178	27.5856	27.412				5	5	5	24.8	24.8	24.8	23.662	2.9774e-19	479330000	1.00965	27.0343	7.26064	5.67257e-05	0.00033109	2.16731	4.24622	3.48005	P09496-2;P09496-4;P09496-3;P09496;F5H6N3;F8WF69;C9J8P9;C9JND5;D6RFZ2;Q0IIM8-2;Q0IIM8-3;Q0IIM8	P09496-2;P09496-4;P09496-3;P09496;F5H6N3;F8WF69	Clathrin light chain A	CLTA	2270	+	+
22.637	20.9131	21.5582	20.5198	22.4446	21.4609				3	3	3	13.7	13.7	13.7	23.181	2.0725e-08	22326000	-0.227126	21.5888	-0.386831	0.708171	0.741861	-7.0494	0.149862	0.129677	P09497-2;P09497;H0Y9Q6;D6RJD1	P09497-2;P09497	Clathrin light chain B	CLTB	2271	+
25.9821	25.953	26.0532	26.646	26.3835	26.7585				11	10	10	35.8	33.4	33.4	33.552	4.8557e-60	437460000	0.601321	26.2962	3.7065	0.00516526	0.0104117	-2.584	2.28691	1.98248	Q6P452;P09525;B4DDF9	Q6P452;P09525;B4DDF9	Annexin;Annexin A4	ANXA4	2272	+
23.0456	23.3588	23.1681	24.9929	24.5805	23.8365				3	3	3	7.7	7.7	7.7	45.098	6.4126e-12	118050000	1.28024	23.8303	4.1261	0.00276722	0.00625458	-1.93233	2.55796	2.2038	P09543-2;P09543;F8W7I0	P09543-2;P09543;F8W7I0	2,3-cyclic-nucleotide 3-phosphodiesterase	CNP	2273	+	+
26.7543	26.7925	26.7167	25.6696	25.5812	25.3113				22	22	22	25.2	25.2	25.2	143.81	4.272e-91	828410000	-1.23251	26.1375	-8.25798	2.10599e-05	0.000164188	3.20572	4.67654	3.78466	P09546	P09546	Bifunctional protein putA;Proline dehydrogenase;Delta-1-pyrroline-5-carboxylate dehydrogenase	putA	2274	+	+
31.5726	31.6183	31.8576	30.7421	30.8149	30.8421				16	16	16	70	70	70	27.991	6.5351e-164	10779000000	-0.881699	31.2414	-7.23386	5.83366e-05	0.00033724	2.13786	4.23406	3.47206	P09551	P09551	Lysine-arginine-ornithine-binding periplasmic protein	argT	2276	+
24.3645	24.4199	24.4209	25.1246	24.9824	25.2614				5	5	5	21.9	21.9	21.9	32.818	8.1492e-23	169340000	0.722429	24.7624	3.88722	0.00393605	0.00833066	-2.3008	2.40494	2.07932	P09601;B1AHA8	P09601;B1AHA8	Heme oxygenase 1	HMOX1	2277	+
33.0669	33.1772	33.0021	33.3759	33.7406	33.4895				22	18	17	74.1	68.8	68.8	34.196	6.2718e-289	33679000000	0.455022	33.3087	4.49219	0.00163842	0.00416532	-1.38204	2.78557	2.38035	P09651-2;F8VXY0;F8VSB5;F8VRQ1;F8W6I7;F8W1S7;P09651;P09651-3;F8VZ49;Q32P51;F8VTQ5;F8VYN5;F8W646;H0YH80	P09651-2;F8VXY0;F8VSB5;F8VRQ1;F8W6I7;F8W1S7;P09651;P09651-3;F8VZ49;Q32P51;F8VTQ5	Heterogeneous nuclear ribonucleoprotein A1;Heterogeneous nuclear ribonucleoprotein A1-like 2	HNRNPA1;HNRNPA1L2	2278	+
29.3225	29.296	29.4476	29.8017	29.8602	29.7384				10	10	10	36.5	36.5	36.5	28.415	7.4629e-55	2796000000	0.446104	29.5778	4.23284	0.00237031	0.00550775	-1.77002	2.6252	2.25903	P09661;H0YMA0;H0YLR3;H0YKK0;Q9UEN1;O95485	P09661;H0YMA0;H0YLR3;H0YKK0	U2 small nuclear ribonucleoprotein A	SNRPA1	2279	+
28.7561	28.6212	28.5303	27.3328	27.4699	27.6014				36	36	36	30.7	30.7	30.7	163.3	4.828e-159	1990100000	-1.16619	28.0519	-9.43803	7.32518e-06	8.12666e-05	4.30212	5.13518	4.09009	P09831	P09831	Glutamate synthase [NADPH] large chain	gltB	2280	+	+
26.0579	26.2638	26.2542	24.7678	24.9329	24.8155				14	14	14	39	39	39	52.015	5.3794e-54	398770000	-1.35199	25.5154	-8.41306	1.82077e-05	0.000148662	3.35753	4.73974	3.8278	P09832;P37127	P09832	Glutamate synthase [NADPH] small chain	gltD	2281	+	+
34.0532	34.0473	34.2141	34.7417	34.6343	34.6614				59	59	59	58.6	58.6	58.6	113.08	0	85384000000	0.576003	34.3921	5.46499	0.00044731	0.00150484	-0.0122955	3.34939	2.82251	P09874;F8WC10;Q5VX84;Q5VX85	P09874	Poly [ADP-ribose] polymerase 1	PARP1	2282	+
28.9326	29.127	28.893	29.3283	29.5824	29.2334				12	12	12	27.5	27.5	27.5	56.811	8.3491e-79	3167800000	0.398701	29.1827	3.54476	0.00661157	0.0127045	-2.84034	2.1797	1.89604	P09923;P05187;P10696	P09923	Intestinal-type alkaline phosphatase	ALPI	2283	+
29.3495	29.2545	29.5518	29.7819	29.9854	29.9256				23	23	23	49.6	49.6	49.6	69.284	3.134e-115	4900700000	0.513694	29.6416	4.02816	0.00319416	0.00697861	-2.08255	2.49564	2.15623	P09960;F8VV40;P09960-2;P09960-3;B4DEH5	P09960;F8VV40;P09960-2;P09960-3	Leukotriene A-4 hydrolase	LTA4H	2284	+
28.5613	28.2306	28.1128	29.0415	28.9566	28.8263				20	17	16	63.7	51.6	49.7	39.455	2.5454e-141	1683500000	0.641487	28.6214	4.87106	0.000972281	0.00276528	-0.832258	3.01221	2.55826	P09972;A8MVZ9;B7Z3K7;B7Z1N6;C9J8F3	P09972;A8MVZ9;B7Z3K7;B7Z1N6	Fructose-bisphosphate aldolase C;Fructose-bisphosphate aldolase	ALDOC	2285	+
29.3082	29.5871	29.3674	28.115	28.0289	27.7752				30	30	30	42.1	42.1	42.1	103.87	1.3863e-200	2839800000	-1.44634	28.6969	-11.6831	1.29489e-06	4.3068e-05	6.06692	5.88777	4.36585	P0A698	P0A698	UvrABC system protein A	uvrA	2288	+	+
24.1685	24.2526	24.7534	22.948	23.4196	22.8693				7	7	7	13	13	13	63.202	6.002e-26	105630000	-1.31197	23.7353	-4.74452	0.00115471	0.00317837	-1.01359	2.93753	2.4978	P0A6A0	P0A6A0	Probable ubiquinone biosynthesis protein UbiB	ubiB	2289	+	+
31.8792	31.8246	31.9467	30.8783	30.9128	30.9445				21	21	21	82.5	82.5	82.5	43.29	1.8671e-163	13650000000	-0.970086	31.3978	-9.74833	5.6514e-06	7.12665e-05	4.56935	5.24784	4.14711	P0A6A3	P0A6A3	Acetate kinase	ackA	2290	+
32.1168	31.6845	32.0894	31.4963	31.2897	31.4529				3	3	3	33.3	33.3	33.3	8.6394	3.0332e-77	15216000000	-0.549067	31.6884	-3.63832	0.00572936	0.0113391	-2.69174	2.24189	1.94542	P0A6A8	P0A6A8	Acyl carrier protein	acpP	2292	+
29.6569	29.3522	29.4112	28.0157	28.4231	28.3384				16	16	16	43.3	43.3	43.3	45.089	9.6052e-89	3314600000	-1.21286	28.8662	-8.64033	1.47672e-05	0.000129583	3.57563	4.8307	3.88745	P0A6B7	P0A6B7	Cysteine desulfurase	iscS	2294	+	+
22.7999	24.2454	22.8041	22.7757	22.7147	20.0533				3	3	3	21.4	21.4	21.4	31.479	2.6182e-20	58828000	-1.43416	22.5646	-1.89519	0.0955995	0.12472	-5.47767	1.01954	0.904064	P0A6C1	P0A6C1	Endonuclease 4	nfo	2295	+
25.6714	25.5052	26.17	24.7075	24.6356	23.9205				9	9	9	24.8	24.8	24.8	46.095	5.7509e-34	391380000	-1.36041	25.1018	-4.90768	0.000925477	0.00266166	-0.780209	3.03363	2.57485	P0A6D3	P0A6D3	3-phosphoshikimate 1-carboxyvinyltransferase	aroA	2297	+	+
26.4784	26.8644	26.3036	25.8484	26.0091	25.5527				5	5	5	32.4	32.4	32.4	19.538	2.1873e-24	432030000	-0.743852	26.1759	-4.12221	0.00278297	0.00628367	-1.93828	2.55549	2.20179	P0A6D7	P0A6D7	Shikimate kinase 1	aroK	2298	+
28.7169	28.802	28.6472	26.8299	27.3825	27.19				16	16	16	49.7	49.7	49.7	49.898	4.7697e-104	2409700000	-1.5864	27.928	-10.6862	2.68746e-06	4.85322e-05	5.32949	5.57066	4.31397	P0A6E4	P0A6E4	Argininosuccinate synthase	argG	2299	+	+
28.6348	28.9655	30.3161	26.7318	26.3287	25.7875				3	3	3	36.7	36.7	36.7	15.068	2.1494e-29	3000500000	-3.02269	27.7946	-6.18922	0.000627432	0.0019582	-0.0606864	3.20243	2.70814	P0A6E6	P0A6E6	ATP synthase epsilon chain	atpC	2300	+	+
25.7154	25.9146	25.7857	24.1145	24.7417	23.9265				5	5	5	24.2	24.2	24.2	24.981	2.6475e-23	305160000	-1.54331	25.0329	-6.75203	9.7863e-05	0.000479419	1.59302	4.00938	3.31928	P0A6E9	P0A6E9	ATP-dependent dethiobiotin synthetase BioD 2	bioD2	2301	+	+
28.0706	27.3413	27.4067	26.3105	26.8827	26.5196				9	9	9	35.9	35.9	35.9	41.431	1.4836e-41	1037100000	-1.03389	27.0884	-4.6921	0.00124081	0.00334566	-1.08938	2.9063	2.47552	P0A6F1	P0A6F1	Carbamoyl-phosphate synthase small chain	carA	2302	+	+
29.8476	29.9225	30.0435	28.5979	28.8182	28.7265				31	31	31	70.7	70.7	70.7	56.23	4.2497e-175	3976500000	-1.22229	29.3261	-10.6151	2.83753e-06	5.00876e-05	5.27422	5.54706	4.30027	P0A6F3	P0A6F3	Glycerol kinase	glpK	2303	+	+
35.435	35.3951	35.4804	34.4065	34.3871	34.4347				37	37	37	82.1	82.1	82.1	57.328	0	122240000000	-1.02561	34.9232	-11.1303	1.92737e-06	4.53282e-05	5.66647	5.71503	4.34363	P0A6F5	P0A6F5	60 kDa chaperonin	groL	2304	+	+
32.202	31.9388	32.3126	31.3155	31.0561	30.8895				7	7	7	82.5	82.5	82.5	10.387	1.8632e-43	12361000000	-1.06273	31.6192	-6.96819	7.73437e-05	0.000408255	1.84101	4.11158	3.38907	P0A6F9	P0A6F9	10 kDa chaperonin	groS	2305	+	+
25.3004	25.458	25.2698	21.7853	23.8673	23.0833				4	4	4	35.8	35.8	35.8	17.582	2.07e-67	180590000	-2.42982	24.1271	-5.25752	0.000732322	0.00221885	-0.469111	3.1353	2.65387	P0A6G3	P0A6G3	Protein YgaD	ygaD	2306	+	+
30.4389	30.8471	30.9256	29.7936	29.5382	29.5684				5	5	5	46.9	46.9	46.9	23.186	1.1402e-51	5711600000	-1.10231	30.1854	-7.0878	6.80555e-05	0.000374441	1.97572	4.16714	3.42662	P0A6G7	P0A6G7	ATP-dependent Clp protease proteolytic subunit	clpP	2307	+	+
28.0585	27.8679	27.6672	26.2995	26.503	26.6118				13	13	12	36.3	36.3	33.3	46.355	6.4608e-63	1000900000	-1.39145	27.1679	-9.50915	6.89799e-06	7.81175e-05	4.3641	5.16128	4.10725	P0A6H1	P0A6H1	ATP-dependent Clp protease ATP-binding subunit ClpX	clpX	2308	+	+
30.7534	30.8515	30.9586	29.8128	29.6482	29.7524				23	23	23	54.9	54.9	54.9	49.593	6.8593e-100	5557400000	-1.11519	30.2963	-9.77254	5.5398e-06	7.12665e-05	4.58985	5.25651	4.14711	P0A6H5	P0A6H5	ATP-dependent protease ATPase subunit HslU	hslU	2309	+	+
24.144	23.6638	24.207	23.4747	23.0663	23.5012				4	4	4	10.9	10.9	10.9	54.822	6.6894e-25	157360000	-0.656446	23.6764	-2.40623	0.0403825	0.0588263	-4.67757	1.39381	1.23043	P0A6H8	P0A6H8	Cardiolipin synthase	cls	2310	+
28.2703	28.3418	28.3141	26.9486	27.0888	26.5411				10	10	10	68.3	68.3	68.3	24.746	6.658e-59	1005500000	-1.44797	27.584	-9.63845	6.19012e-06	7.2943e-05	4.47566	5.2083	4.13702	P0A6I0	P0A6I0	Cytidylate kinase	cmk	2311	+	+
23.4594	23.9141	23.0698	23.0268	22.9439	22.6734				3	3	3	10.8	10.8	10.8	36.359	1.6109e-09	105030000	-0.598027	23.1809	-2.09751	0.0664276	0.0908767	-5.162	1.17765	1.04155	P0A6I3	P0A6I3	Pantothenate kinase	coaA	2312	+
24.8007	25.4318	25.7016	23.1091	23.2325	22.9417				6	6	6	58.5	58.5	58.5	17.836	1.3683e-20	214370000	-2.21612	24.203	-8.02148	2.64051e-05	0.000193165	2.96937	4.57831	3.71407	P0A6I6	P0A6I6	Phosphopantetheine adenylyltransferase	coaD	2313	+	+
24.8945	24.6041	25.0128	22.7475	22.9335	22.3972				4	4	4	16.6	16.6	16.6	29.305	3.6633e-18	112600000	-2.14363	23.765	-8.49507	1.68736e-05	0.00014081	3.43682	4.77279	3.85137	P0A6J3	P0A6J3	Protein CysZ	cysZ	2315	+	+
30.5459	30.4431	30.7325	29.1604	28.9097	28.9794				16	16	16	54.4	54.4	54.4	47.607	4.2489e-85	4747700000	-1.55594	29.7953	-11.6697	1.30716e-06	4.3068e-05	6.05746	5.88367	4.36585	P0A6J5	P0A6J5	D-amino acid dehydrogenase small subunit	dadA	2316	+	+
28.3255	28.5582	28.3574	26.7819	27.3433	27.1235				13	13	13	47.5	47.5	47.5	39.315	8.8041e-67	1248900000	-1.32934	27.7482	-8.5697	1.57527e-05	0.000133985	3.5084	4.80264	3.87294	P0A6J8	P0A6J8	D-alanine--D-alanine ligase A	ddlA	2317	+	+
25.3309	25.1633	25.5661	24.2424	23.1925	24.0128				3	3	3	17.5	17.5	17.5	30.208	2.9896e-20	249170000	-1.53615	24.585	-5.05996	0.000755401	0.00226985	-0.565885	3.12182	2.644	P0A6K1	P0A6K1	Diaminopimelate epimerase	dapF	2318	+	+
28.3732	27.8872	27.8474	27.6293	26.9422	27.0339				5	5	5	33.7	33.7	33.7	19.328	2.5646e-26	895670000	-0.832458	27.6189	-3.883	0.00396092	0.00837518	-2.30737	2.4022	2.07701	P0A6K3	P0A6K3	Peptide deformylase	def	2319	+
32.5331	32.4904	32.5361	31.4378	31.3384	31.3311				19	19	19	62.4	62.4	62.4	44.369	2.0348e-183	17348000000	-1.14913	31.9445	-12.3478	8.20157e-07	3.88683e-05	6.52273	6.0861	4.4104	P0A6K6	P0A6K6	Phosphopentomutase	deoB	2320	+	+
31.1255	31.3304	31.4184	30.3454	30.2715	30.3511				15	15	15	70.7	70.7	70.7	27.733	6.0996e-64	7661500000	-0.967182	30.8071	-8.21055	2.20282e-05	0.000169388	3.15879	4.65702	3.77112	P0A6L0	P0A6L0	Deoxyribose-phosphate aldolase	deoC	2321	+
29.4699	28.9974	29.5602	28.2352	28.3462	28.3884				8	8	8	42.5	42.5	42.5	31.27	3.3864e-55	2724900000	-1.01808	28.8331	-5.94298	0.000248137	0.000948502	0.610588	3.60531	3.02296	P0A6L2	P0A6L2	Dihydrodipicolinate synthase	dapA	2322	+	+
27.1149	27.2189	27.2662	25.8609	26.3688	26.1015				6	6	6	30.3	30.3	30.3	32.593	1.8624e-38	871160000	-1.08839	26.6552	-6.76049	9.69563e-05	0.000477245	1.60284	4.01342	3.32126	P0A6L4	P0A6L4	N-acetylneuraminate lyase	nanA	2323	+	+
35.3957	35.3227	35.3598	34.166	34.3321	34.1662				38	38	38	70.3	70.3	70.3	77.58	0	128880000000	-1.13622	34.7904	-13.002	5.34453e-07	3.72676e-05	6.9459	6.27209	4.42867	P0A6M8;REV__Q8TC92	P0A6M8	Elongation factor G	fusA	2326	+	+
30.1745	30.2908	30.1119	29.6109	29.6261	29.6182				5	5	5	30.9	30.9	30.9	20.591	5.1836e-24	4234600000	-0.5723	29.9053	-6.40275	0.0001448	0.000638351	1.17963	3.83923	3.19494	P0A6N4	P0A6N4	Elongation factor P	efp	2327	+
26.8478	26.8525	27.0992	24.8908	24.9789	24.8251				4	4	4	29.5	29.5	29.5	21.532	7.2571e-19	428420000	-2.03379	25.9158	-12.6852	6.55974e-07	3.72676e-05	6.74399	6.18311	4.42867	P0A6N8	P0A6N8	Elongation factor P-like protein	yeiP	2328	+	+
33.4254	33.3423	33.7043	32.3328	32.3789	32.4369				22	22	22	77	77	77	30.423	3.5556e-153	41740000000	-1.10632	32.9369	-8.32194	1.98279e-05	0.000158872	3.26863	4.70272	3.79895	P0A6P1	P0A6P1	Elongation factor Ts	tsf	2329	+	+
28.8705	28.8684	29.0787	27.4558	27.6015	27.4662				16	16	16	42.9	42.9	42.9	55.035	6.2618e-92	1683000000	-1.43011	28.2236	-11.4126	1.56968e-06	4.47491e-05	5.87355	5.80419	4.34922	P0A6P5	P0A6P5	GTPase Der	der	2330	+	+
27.3421	26.7157	27.185	26.1985	26.0027	25.6083				8	8	8	41	41	41	23.561	2.2558e-36	507280000	-1.14343	26.5088	-5.22501	0.000608457	0.00191543	-0.337417	3.21577	2.71773	P0A6P7	P0A6P7	Probable GTP-binding protein EngB	engB	2331	+	+
35.2481	35.1787	35.375	34.5675	34.3595	34.4503				19	19	19	73.1	73.1	73.1	45.654	0	127630000000	-0.806415	34.8633	-7.0621	6.9943e-05	0.00038119	1.94692	4.15526	3.41886	P0A6P9	P0A6P9	Enolase	eno	2332	+
31.3859	31.1333	31.3009	29.8464	30.0222	30.0969				9	9	9	52.9	52.9	52.9	18.969	2.9774e-37	7963400000	-1.28336	30.631	-10.6653	2.73067e-06	4.86698e-05	5.31327	5.56373	4.31274	P0A6Q3	P0A6Q3	3-hydroxydecanoyl-[acyl-carrier-protein] dehydratase	fabA	2333	+	+
30.3739	30.4352	30.0739	29.1203	29.2154	29.1936				9	9	9	69.5	69.5	69.5	17.033	1.709e-36	4484200000	-1.1161	29.7353	-10.82	2.42831e-06	4.78048e-05	5.43248	5.6147	4.32053	P0A6Q6	P0A6Q6	(3R)-hydroxymyristoyl-[acyl-carrier-protein] dehydratase	fabZ	2334	+	+
29.8872	29.9781	29.9584	28.8174	28.9524	28.7385				11	11	11	55.8	55.8	55.8	33.515	7.2637e-54	3241900000	-1.10371	29.3886	-11.0823	1.99681e-06	4.55816e-05	5.63069	5.69966	4.34121	P0A6R0	P0A6R0	3-oxoacyl-[acyl-carrier-protein] synthase 3	fabH	2335	+	+
28.6636	28.977	28.8977	27.986	27.6875	27.8799				11	11	11	58.4	58.4	58.4	36.361	3.8213e-73	1779900000	-0.993392	28.3487	-7.13434	6.47782e-05	0.000361384	2.02767	4.18857	3.44203	P0A6S7	P0A6S7	Glycerol-3-phosphate dehydrogenase [NAD(P)+]	gpsA	2337	+
33.2926	33.4592	33.5722	32.1684	32.2313	32.1445				31	31	29	70.3	70.3	68.9	61.529	3.5428e-268	38131000000	-1.25834	32.8114	-11.4326	1.54738e-06	4.46794e-05	5.88795	5.8104	4.34989	P0A6T1	P0A6T1	Glucose-6-phosphate isomerase	pgi	2338	+	+
24.8802	25.1466	25.2899	23.6273	23.7489	23.4549				7	7	7	35.1	35.1	35.1	24.83	6.8427e-21	238970000	-1.49421	24.358	-6.98062	7.63168e-05	0.000404896	1.85509	4.11738	3.39266	P0A6T5	P0A6T5	GTP cyclohydrolase 1	folE	2339	+	+
28.5981	28.5216	28.6495	27.7854	27.9152	27.6624				16	16	16	41.9	41.9	41.9	52.822	6.1775e-75	1917300000	-0.800782	28.1887	-6.78105	9.47907e-05	0.000469645	1.62665	4.02323	3.32823	P0A6U8	P0A6U8	Glycogen synthase	glgA	2343	+
28.1194	27.8927	28.2345	26.9489	26.8113	26.7636				12	12	12	32.3	32.3	32.3	48.697	2.0829e-49	959460000	-1.23973	27.4618	-8.40709	1.83093e-05	0.000149212	3.35173	4.73733	3.8262	P0A6V1	P0A6V1	Glucose-1-phosphate adenylyltransferase	glgC	2344	+	+
29.643	29.9702	29.5362	28.4081	27.8197	28.2634				14	14	14	57.6	57.6	57.6	34.723	3.7037e-92	2560700000	-1.55077	28.9401	-8.89012	1.17909e-05	0.000110318	3.8095	4.92845	3.95735	P0A6V8	P0A6V8	Glucokinase	glk	2345	+	+
29.1661	29.084	29.1321	27.9449	27.654	27.7457				6	6	6	39.9	39.9	39.9	17.641	1.5982e-30	2141900000	-1.34437	28.4545	-11.003	2.1176e-06	4.61366e-05	5.57126	5.67416	4.33595	P0A6W5	P0A6W5	Transcription elongation factor GreA	greA	2348	+	+
27.577	27.4653	27.9821	26.04	26.1258	26.0705				13	13	13	33.8	33.8	33.8	58.269	9.6842e-62	1143700000	-1.59504	26.877	-9.02351	1.04776e-05	0.000101054	3.93196	4.97974	3.99545	P0A6W9	P0A6W9	Glutamate--cysteine ligase	gshA	2349	+	+
25.3895	24.386	23.7707	25.4764	26.1363	25.3452				4	4	4	27.5	27.5	27.5	11.166	1.0935e-22	360130000	1.13893	25.0835	2.91526	0.0193326	0.0314691	-3.90137	1.71371	1.50212	P0A6X3	P0A6X3	Protein hfq	hfq	2350	+	+
31.6864	31.7299	30.971	29.9954	30.4777	30.2091				6	6	6	51.5	51.5	51.5	11.354	7.8861e-43	7688000000	-1.23297	30.8446	-6.57504	0.000137631	0.000614334	1.26661	3.86128	3.2116	P0A6X7	P0A6X7	Integration host factor subunit alpha	ihfA	2351	+	+
29.1561	28.5459	29.3284	27.0903	27.4149	27.3705				5	5	5	58.5	58.5	58.5	10.651	4.0002e-28	2739000000	-1.71726	28.1513	-7.83793	3.26472e-05	0.000222062	2.75366	4.48615	3.65353	P0A6Y1	P0A6Y1	Integration host factor subunit beta	ihfB	2352	+	+
29.8172	29.6313	29.545	28.8882	28.6203	28.2924				8	8	8	39.7	39.7	39.7	32.534	1.5831e-50	2033900000	-1.06269	29.1323	-7.02604	7.26886e-05	0.000391262	1.90638	4.13853	3.40753	P0A6Y5	P0A6Y5	33 kDa chaperonin	hslO	2353	+	+
35.8003	35.8444	35.7986	34.9087	34.9465	34.9227				46	46	45	81.3	81.3	81.3	69.114	0	150510000000	-0.886636	35.3702	-11.1396	1.91425e-06	4.53282e-05	5.67338	5.718	4.34363	P0A6Y8	P0A6Y8	Chaperone protein DnaK	dnaK	2354	+
24.828	24.4834	22.856	22.7563	22.8453	22.2259				5	5	5	11.2	11.2	11.2	65.652	5.45e-20	226190000	-1.44429	23.3317	-3.05644	0.0142519	0.0242727	-3.62893	1.84613	1.61488	P0A6Z1	P0A6Z1	Chaperone protein HscA	hscA	2355	+	+
32.1705	32.108	32.2428	30.9936	31.0912	31.0503				35	35	35	69.6	69.6	69.6	71.422	1.4499e-278	15013000000	-1.12719	31.6095	-11.3485	1.64401e-06	4.51524e-05	5.82695	5.7841	4.34532	P0A6Z3	P0A6Z3	Chaperone protein htpG	htpG	2356	+	+
32.1803	32.0808	32.0797	30.9474	30.8269	30.947				33	33	33	57.1	57.1	57.1	97.349	1.6438e-256	14318000000	-1.20479	31.5104	-12.4601	7.60939e-07	3.84767e-05	6.59709	6.11865	4.4148	P0A705;P0A705-3;P0A705-2	P0A705;P0A705-3;P0A705-2	Translation initiation factor IF-2	infB	2358	+	+
31.2486	30.8528	31.2013	30.4813	30.5794	30.323				7	7	7	49.4	49.4	49.4	20.564	9.8629e-48	6256500000	-0.638363	30.7811	-4.62873	0.00135425	0.00360251	-1.18153	2.8683	2.44339	P0A707	P0A707	Translation initiation factor IF-3;Translation initiation factor IF-3, N-terminally processed;Translation initiation factor IF-3S	infC	2359	+
30.1822	30.0803	30.0466	29.1688	29.2119	28.9629				15	15	15	66.9	66.9	66.9	30.832	3.2916e-74	5183400000	-0.987019	29.6087	-9.79055	5.45838e-06	7.10404e-05	4.60507	5.26294	4.14849	P0A715	P0A715	2-dehydro-3-deoxyphosphooctonate aldolase	kdsA	2360	+
31.7222	31.7437	31.6746	30.533	30.6228	30.5138				12	12	12	55.6	55.6	55.6	34.218	7.8898e-83	12204000000	-1.15534	31.135	-13.5993	3.67604e-07	3.72676e-05	7.31203	6.43462	4.42867	P0A717	P0A717	Ribose-phosphate pyrophosphokinase	prs	2361	+	+
21.4213	22.5257	21.3097	21.0962	20.9989	20.6698				3	3	3	15.5	15.5	15.5	23.783	2.8207e-09	47277000	-0.8289	21.3365	-2.0389	0.0729638	0.0986426	-5.25177	1.13689	1.00594	P0A720	P0A720	Thymidylate kinase	tmk	2362	+
27.3983	27.7102	27.7119	26.6331	26.6006	26.6227				5	5	5	29.4	29.4	29.4	28.08	6.565e-18	631060000	-0.986617	27.1128	-6.94748	7.90889e-05	0.000416458	1.81751	4.10188	3.38043	P0A722	P0A722	Acyl-[acyl-carrier-protein]--UDP-N-acetylglucosamine O-acyltransferase	lpxA	2363	+
26.5584	26.5819	26.6267	25.4534	25.8142	25.5512				7	7	7	21.3	21.3	21.3	33.956	1.2091e-27	346910000	-0.981519	26.0976	-6.42121	0.000141781	0.000628216	1.20187	3.84838	3.20189	P0A725	P0A725	UDP-3-O-[3-hydroxymyristoyl] N-acetylglucosamine deacetylase	lpxC	2364	+
28.7667	28.9192	28.7936	27.8989	27.1893	27.0399				7	7	7	34.5	34.5	34.5	21.691	1.8235e-35	1255200000	-1.44895	28.1012	-6.94924	7.99206e-05	0.000418482	1.80919	4.09734	3.37832	P0A729	P0A729	Maf-like protein yceF	yceF	2365	+	+
26.4803	26.1993	26.4165	26.946	25.7436	25.7756				3	3	3	27.6	27.6	27.6	16.918	1.4491e-21	833440000	-0.208963	26.2603	-0.65937	0.528093	0.572472	-6.89507	0.27729	0.242245	P0A731	P0A731	Methylglyoxal synthase	mgsA	2366	+
27.1489	27.3246	27.1038	26.386	26.2861	26.1936				5	5	5	61.4	61.4	61.4	10.235	2.3889e-17	678210000	-0.90238	26.7404	-6.93679	8.00069e-05	0.000418482	1.80535	4.09687	3.37832	P0A734	P0A734	Cell division topological specificity factor	minE	2367	+
28.2993	28.754	28.2216	28.4987	27.4696	26.581				4	4	4	42.6	42.6	42.6	14.957	2.3416e-20	1103300000	-0.907006	27.9704	-2.01997	0.0855755	0.113098	-5.31715	1.06765	0.946546	P0A742	P0A742	Large-conductance mechanosensitive channel	mscL	2369	+
27.2891	28.0592	28.4059	27.0888	27.1474	26.9998				6	6	6	55.7	55.7	55.7	23.315	9.0378e-44	1037500000	-0.838428	27.4986	-3.10448	0.0145709	0.0247098	-3.60787	1.83651	1.60713	P0A744	P0A744	Peptide methionine sulfoxide reductase MsrA	msrA	2370	+
25.519	24.9764	25.5894	25.4967	25.714	25.1171				4	4	4	51.8	51.8	51.8	15.451	3.6855e-18	252150000	0.081711	25.4022	0.343727	0.739211	0.77049	-7.06658	0.131232	0.113233	P0A746	P0A746	Peptide methionine sulfoxide reductase MsrB	msrB	2371	+
25.682	26.0168	25.8247	23.6059	24.411	23.7196				8	8	8	21.5	21.5	21.5	44.817	7.4255e-28	343940000	-1.92788	24.8765	-8.00586	2.68075e-05	0.000195126	2.95356	4.57174	3.70968	P0A749	P0A749	UDP-N-acetylglucosamine 1-carboxyvinyltransferase	murA	2372	+	+
29.8234	30.0453	30.0972	28.779	28.9959	28.6942				11	11	11	58.6	58.6	58.6	29.774	2.3289e-93	3862300000	-1.16432	29.4058	-9.3753	7.72627e-06	8.44275e-05	4.24709	5.11203	4.07352	P0A759	P0A759	Glucosamine-6-phosphate deaminase	nagB	2374	+	+
24.7742	25.1712	24.5176	23.0959	24.2087	22.9752				6	6	6	31	31	31	24.073	1.0203e-28	284890000	-1.39322	24.1233	-4.09866	0.00288033	0.00644342	-1.97429	2.54056	2.19088	P0A761	P0A761	Putative N-acetylmannosamine-6-phosphate 2-epimerase	nanE	2375	+	+
30.9666	30.6986	31.0028	29.2168	29.6785	29.6669				9	9	9	91.6	91.6	91.6	15.463	1.0776e-52	6193100000	-1.36723	30.2051	-8.59433	1.54011e-05	0.000133047	3.53189	4.81245	3.876	P0A763	P0A763	Nucleoside diphosphate kinase	ndk	2376	+	+
28.019	28.0996	27.9836	26.6608	26.4388	26.1632				6	6	6	45.3	45.3	45.3	15.689	1.6174e-63	709290000	-1.61169	27.2274	-10.9296	2.23645e-06	4.66261e-05	5.51595	5.65044	4.33137	P0A780	P0A780	N utilization substance protein B	nusB	2378	+	+
27.3992	26.9997	27.1534	25.3921	25.7773	25.8618				9	9	9	42	42	42	20.815	9.7045e-36	703130000	-1.50568	26.4306	-8.26015	2.10169e-05	0.000164188	3.20786	4.67743	3.78466	P0A784	P0A784	Oligoribonuclease	orn	2379	+	+
30.3996	30.6744	30.5291	29.2808	29.0121	29.2216				16	16	16	71.4	71.4	71.4	34.427	4.5959e-97	5444700000	-1.36111	29.853	-11.1819	1.85582e-06	4.53282e-05	5.70469	5.73146	4.34363	P0A786	P0A786	Aspartate carbamoyltransferase catalytic chain	pyrB	2380	+	+
26.7662	25.98	27.6505	25.4531	25.0892	25.2671				6	6	6	33.3	33.3	33.3	26.384	1.0597e-30	773520000	-1.52881	26.035	-3.81443	0.00547275	0.0109149	-2.56242	2.26179	1.96198	P0A794	P0A794	Pyridoxine 5-phosphate synthase	pdxJ	2381	+	+
31.0415	31.1639	31.3548	30.1027	29.8412	29.9371				16	16	16	62.2	62.2	62.2	34.842	4.1922e-71	9390000000	-1.22495	30.5737	-9.17478	9.18044e-06	9.11771e-05	4.06883	5.03714	4.04011	P0A796	P0A796	6-phosphofructokinase isozyme 1	pfkA	2382	+	+
35.1061	35.1382	34.9364	34.4166	34.1078	34.1048				28	28	28	84.5	84.5	84.5	41.118	3.0581e-284	98844000000	-0.848507	34.6349	-7.95113	2.82714e-05	0.000202455	2.89793	4.54865	3.69367	P0A799	P0A799	Phosphoglycerate kinase	pgk	2383	+
29.2457	29.1077	29.3773	27.8275	27.9808	27.8634				28	28	28	44.7	44.7	44.7	91.38	4.5642e-134	3203600000	-1.35177	28.5671	-10.767	2.52752e-06	4.78048e-05	5.39183	5.5973	4.32053	P0A7A7	P0A7A7	Glycerol-3-phosphate acyltransferase	plsB	2386	+	+
32.1984	32.2528	32.1086	31.6147	31.149	30.8011				10	10	10	56.8	56.8	56.8	19.703	9.5522e-54	11319000000	-0.996663	31.6873	-5.64827	0.000363178	0.00127905	0.213529	3.43988	2.89311	P0A7A9	P0A7A9	Inorganic pyrophosphatase	ppa	2387	+
27.5389	27.6021	27.722	26.1683	26.812	26.3904				20	20	20	38.7	38.7	38.7	80.431	2.6776e-93	1118200000	-1.16299	27.0389	-6.58503	0.000117811	0.000554702	1.39735	3.92882	3.25594	P0A7B1	P0A7B1	Polyphosphate kinase	ppk	2388	+	+
24.7382	24.8917	22.4353	22.6731	22.4287	22.2124				4	4	4	16.8	16.8	16.8	32.566	1.53e-15	256080000	-1.58061	23.2289	-2.66333	0.028663	0.0439728	-4.29996	1.54268	1.35682	P0A7B3	P0A7B3	Probable inorganic polyphosphate/ATP-NAD kinase	ppnK	2389	+	+
26.0837	26.0103	26.3397	24.8691	24.7812	25.0624				8	8	8	27	27	27	39.056	6.8053e-34	373010000	-1.23913	25.5246	-6.65657	0.000108766	0.000521592	1.48162	3.96351	3.28267	P0A7B5	P0A7B5	Glutamate 5-kinase	proB	2390	+	+
27.1104	27.5909	28.5074	27.4225	26.9913	26.8585				7	7	6	43.8	43.8	39.8	19.093	1.0795e-34	887870000	-0.644876	27.4139	-1.78448	0.115365	0.146816	-5.63995	0.937925	0.833225	P0A7B8	P0A7B8	ATP-dependent protease subunit HslV	hslV	2391	+
24.5956	24.8688	24.1926	23.7219	23.6916	23.0542				7	7	7	51.5	51.5	51.5	22.357	7.8169e-26	147310000	-1.0616	24.0204	-3.95994	0.00353273	0.00759877	-2.18789	2.45189	2.11926	P0A7C2	P0A7C2	LexA repressor	lexA	2392	+	+
28.1119	27.1928	27.6805	26.1616	26.5049	25.9837				7	7	7	46.7	46.7	46.7	24.57	1.6366e-22	952750000	-1.44397	26.9392	-6.01123	0.000231005	0.000896866	0.688723	3.63638	3.04727	P0A7C6	P0A7C6	Peptidase E	pepE	2393	+	+
26.0584	26.2232	25.9691	23.788	24.4277	24.4589				5	5	5	29.9	29.9	29.9	21.082	6.244e-21	415560000	-1.85725	25.1541	-8.4523	1.75553e-05	0.000144931	3.39556	4.75559	3.83884	P0A7D1	P0A7D1	Peptidyl-tRNA hydrolase	pth	2394	+	+
32.4268	32.313	32.433	31.0866	31.1198	31.1133				24	24	24	70.4	70.4	70.4	47.344	1.073e-181	17921000000	-1.28273	31.7488	-13.2391	4.59833e-07	3.72676e-05	7.09345	6.3374	4.42867	P0A7D4	P0A7D4	Adenylosuccinate synthetase	purA	2395	+	+
31.0532	31.2127	31.1936	30.261	30.3752	30.209				10	10	10	48.5	48.5	48.5	26.995	3.4075e-66	6517800000	-0.869904	30.7175	-8.85431	1.21736e-05	0.000112527	3.77634	4.91458	3.94874	P0A7D7	P0A7D7	Phosphoribosylaminoimidazole-succinocarboxamide synthase	purC	2396	+
28.1734	28.3113	27.9214	27.0473	26.9001	27.0764				17	17	17	61	61	61	36.774	1.3636e-66	1015600000	-1.12561	27.5716	-8.56887	1.57648e-05	0.000133985	3.5076	4.80231	3.87294	P0A7E1	P0A7E1	Dihydroorotate dehydrogenase (quinone)	pyrD	2397	+	+
26.3506	26.6925	26.1071	25.0126	24.8457	24.6557				7	7	7	46.9	46.9	46.9	23.567	6.7833e-22	383670000	-1.54372	25.6105	-8.28332	2.0562e-05	0.00016241	3.23069	4.68694	3.78939	P0A7E3	P0A7E3	Orotate phosphoribosyltransferase	pyrE	2398	+	+
30.386	30.3707	30.543	29.0923	29.1404	29.023				24	24	23	47.3	47.3	46.1	60.373	2.1466e-124	5520800000	-1.3466	29.7593	-12.4467	7.67768e-07	3.84767e-05	6.58823	6.11477	4.4148	P0A7E5	P0A7E5	CTP synthase	pyrG	2399	+	+
27.7992	27.7929	28.9463	26.559	25.5658	26.7511				6	6	6	38.2	38.2	38.2	25.97	2.1788e-42	1482000000	-1.88652	27.2364	-4.27607	0.00368153	0.00787224	-2.06094	2.43397	2.1039	P0A7E9	P0A7E9	Uridylate kinase	pyrH	2400	+	+
29.1533	29.4884	29.4826	28.216	28.269	28.0837				9	9	9	74.5	74.5	74.5	17.12	4.6663e-38	2556700000	-1.18383	28.7822	-9.13062	9.53981e-06	9.38907e-05	4.02909	5.02046	4.02738	P0A7F3	P0A7F3	Aspartate carbamoyltransferase regulatory chain	pyrI	2401	+	+
26.5581	27.3995	26.6663	26.1695	25.7756	25.3913				8	8	8	42.4	42.4	42.4	30.384	1.3471e-40	515840000	-1.09419	26.3264	-4.24893	0.00231596	0.00541426	-1.74568	2.63527	2.26646	P0A7F6	P0A7F6	S-adenosylmethionine decarboxylase proenzyme;S-adenosylmethionine decarboxylase beta chain;S-adenosylmethionine decarboxylase alpha chain	speD	2402	+	+
29.1489	29.1306	29.224	27.7789	27.8564	27.2628				6	6	6	56.4	56.4	56.4	15.154	1.2648e-26	2180800000	-1.53394	28.4002	-9.69905	5.88635e-06	7.12665e-05	4.52745	5.23015	4.14711	P0A7G2	P0A7G2	Ribosome-binding factor A	rbfA	2403	+	+
29.6853	29.4317	29.8551	28.5123	28.1082	28.4986				10	10	10	36.5	36.5	36.5	37.973	1.2806e-42	2902200000	-1.28294	29.0154	-7.36862	5.07085e-05	0.000302862	2.28518	4.29492	3.51876	P0A7G6	P0A7G6	Protein RecA	recA	2404	+	+
24.3616	23.711	21.9048	22.3277	22.4371	22.1266				3	3	3	24.4	24.4	24.4	21.963	2.0876e-11	90895000	-1.02602	22.8106	-1.8716	0.0957342	0.124858	-5.50409	1.01893	0.903583	P0A7H6	P0A7H6	Recombination protein RecR	recR	2406	+
24.2951	24.4584	23.9055	23.456	22.9148	23.4143				3	3	3	9.4	9.4	9.4	40.517	1.0525e-08	90007000	-0.956127	23.7406	-3.63664	0.00574413	0.0113632	-2.69441	2.24078	1.9445	P0A7I0	P0A7I0	Peptide chain release factor 1	prfA	2407	+
28.3257	28.5064	27.7793	26.9212	26.949	26.7961				11	11	11	24.4	24.4	24.4	59.573	5.0281e-59	1551400000	-1.31306	27.546	-7.84588	3.13407e-05	0.000216554	2.79002	4.50389	3.66443	P0A7I4	P0A7I4	Peptide chain release factor 3	prfC	2408	+	+
25.0168	25.9741	25.385	24.1447	23.3728	24.5795				4	4	4	14.8	14.8	14.8	21.836	4.1903e-08	280480000	-1.42425	24.7456	-4.01861	0.00326349	0.00707902	-2.10241	2.48632	2.15003	P0A7I7	P0A7I7	GTP cyclohydrolase-2	ribA	2409	+	+
33.0597	33.1704	33.0078	32.0382	32.0895	31.6898				9	9	9	60	60	60	17.711	2.7527e-50	22895000000	-1.13849	32.5091	-10.4209	3.29674e-06	5.28448e-05	5.1214	5.48192	4.277	P0A7J3	P0A7J3	50S ribosomal protein L10	rplJ	2410	+	+
32.4725	32.5825	32.4643	31.5006	31.8105	31.4043				5	5	5	38	38	38	14.875	4.5295e-29	20176000000	-0.933042	32.039	-8.6293	1.49166e-05	0.000129836	3.56516	4.82633	3.88661	P0A7J7	P0A7J7	50S ribosomal protein L11	rplK	2411	+
33.1622	33.038	33.5655	33.2618	32.8069	32.5932				9	9	9	81.8	81.8	81.8	12.295	8.3955e-54	27677000000	-0.366651	33.0714	-1.72557	0.123276	0.156109	-5.7189	0.909121	0.806571	P0A7K2	P0A7K2	50S ribosomal protein L7/L12	rplL	2412	+
31.701	31.8205	31.7396	30.3591	30.7049	30.7282				8	8	8	67	67	67	13.133	1.1972e-37	16738000000	-1.15464	31.1755	-9.65719	6.0944e-06	7.24021e-05	4.4917	5.21507	4.14025	P0A7K6	P0A7K6	50S ribosomal protein L19	rplS	2413	+	+
33.5736	33.3569	33.5637	32.5783	32.2036	32.5917				12	12	12	60.3	60.3	60.3	24.729	3.3458e-104	35843000000	-1.03843	32.9781	-7.13477	6.47485e-05	0.000361384	2.02815	4.18877	3.44203	P0A7L0	P0A7L0	50S ribosomal protein L1	rplA	2414	+	+
31.7297	31.7168	31.7796	30.7961	30.714	30.5304				6	6	6	35.6	35.6	35.6	13.497	8.4335e-22	11099000000	-1.06037	31.2111	-10.2781	3.68696e-06	5.6011e-05	5.00719	5.43333	4.25173	P0A7L3	P0A7L3	50S ribosomal protein L20	rplT	2415	+	+
28.0919	28.5464	27.9793	27.7751	26.9372	26.754				4	4	4	38.8	38.8	38.8	9.1244	1.9525e-27	1392000000	-1.04862	27.6805	-3.94472	0.00426947	0.00886002	-2.32575	2.36963	2.05257	P0A7L8	P0A7L8	50S ribosomal protein L27	rpmA	2416	+	+
31.4044	31.3296	31.4086	29.8883	29.4948	29.8483				6	6	6	46.2	46.2	46.2	9.0064	3.5134e-26	9006700000	-1.63537	30.5624	-12.1007	9.69342e-07	4.13773e-05	6.35645	6.01352	4.38324	P0A7M2	P0A7M2	50S ribosomal protein L28	rpmB	2417	+	+
28.573	28.549	28.4737	27.7902	27.7691	28.3727				3	3	3	52.9	52.9	52.9	7.871	2.9776e-13	1337800000	-0.552802	28.2547	-3.12675	0.0126947	0.0220074	-3.51254	1.89638	1.65743	P0A7M9	P0A7M9	50S ribosomal protein L31	rpmE	2419	+
29.655	29.5228	28.581	27.0328	27.9686	27.2858				3	3	3	45.6	45.6	45.6	6.4463	1.7302e-13	4280400000	-1.82193	28.3405	-5.86295	0.000503437	0.00164789	0.0216004	3.29806	2.78307	P0A7N4	P0A7N4	50S ribosomal protein L32	rpmF	2420	+	+
33.471	33.5161	33.2817	32.447	32.4558	32.557				11	11	11	73.8	73.8	73.8	15.769	1.5405e-53	38950000000	-0.934355	32.9547	-10.4105	3.32358e-06	5.30799e-05	5.11313	5.47839	4.27507	P0A7R1	P0A7R1	50S ribosomal protein L9	rplI	2424	+
32.7628	32.507	32.7786	31.3163	31.3371	31.438				6	6	6	50.5	50.5	50.5	11.735	1.6749e-39	18332000000	-1.31744	32.0234	-10.8753	2.32935e-06	4.78048e-05	5.47469	5.63276	4.32053	P0A7R5	P0A7R5	30S ribosomal protein S10	rpsJ	2425	+	+
31.9531	31.9151	32.0772	30.7464	30.7028	30.8512				6	6	6	51.9	51.9	51.9	13.845	1.3473e-39	14952000000	-1.2134	31.3744	-10.9177	2.25645e-06	4.66261e-05	5.50693	5.64657	4.33137	P0A7R9	P0A7R9	30S ribosomal protein S11	rpsK	2426	+	+
29.5948	30.466	28.9538	28.6293	28.4955	28.7225				4	4	4	45.2	45.2	45.2	13.737	4.6233e-40	4778700000	-1.05312	29.1432	-3.31581	0.0121615	0.0212351	-3.36164	1.91501	1.67295	P0A7S3	P0A7S3	30S ribosomal protein S12	rpsL	2427	+	+
32.4592	32.5027	32.778	31.7096	31.7488	31.6157				11	11	11	67.8	67.8	67.8	13.099	1.5402e-61	16311000000	-0.887174	32.1358	-7.12053	6.57319e-05	0.00036555	2.01229	4.18222	3.43705	P0A7S9	P0A7S9	30S ribosomal protein S13	rpsM	2428	+
32.0798	31.6933	32.1164	30.876	30.9555	30.913				5	5	5	58.5	58.5	58.5	9.1904	3.3049e-31	17491000000	-1.047	31.4391	-7.43722	4.72522e-05	0.00028976	2.35935	4.32558	3.53796	P0A7T3	P0A7T3	30S ribosomal protein S16	rpsP	2429	+	+
31.5436	31.3653	31.5798	30.4224	30.545	30.5116				3	3	3	40	40	40	8.9863	3.1949e-18	8517500000	-1.00171	30.9947	-9.07283	1.00338e-05	9.76501e-05	3.97681	4.99854	4.01033	P0A7T7	P0A7T7	30S ribosomal protein S18	rpsR	2430	+	+
31.7903	32.2736	32.5571	30.9933	31.2298	30.8663				5	5	5	56.5	56.5	56.5	10.43	1.6405e-23	18365000000	-1.17598	31.6185	-5.79509	0.000407792	0.00139668	0.168055	3.38956	2.8549	P0A7U3	P0A7U3	30S ribosomal protein S19	rpsS	2431	+	+
30.4742	30.5767	30.9719	29.7861	29.4064	29.3497				4	4	4	35.6	35.6	35.6	9.6843	1.9525e-42	5450200000	-1.159	30.0943	-6.44042	0.000142318	0.000629316	1.2039	3.84674	3.20113	P0A7U7	P0A7U7	30S ribosomal protein S20	rpsT	2432	+	+
33.204	33.1041	33.2018	32.3002	32.4331	32.214				14	14	14	74.7	74.7	74.7	26.743	7.4517e-174	31747000000	-0.852613	32.7429	-8.86148	1.2096e-05	0.000112209	3.78298	4.91736	3.94997	P0A7V0	P0A7V0	30S ribosomal protein S2	rpsB	2433	+
33.3465	33.0141	33.2412	32.3824	31.9416	32.147				15	15	15	58.8	58.8	58.8	25.983	1.3647e-84	26188000000	-1.04192	32.6789	-6.98076	7.63051e-05	0.000404896	1.85525	4.11745	3.39266	P0A7V3	P0A7V3	30S ribosomal protein S3	rpsC	2434	+	+
33.1706	33.3659	33.5814	32.4116	32.6613	32.5808				15	15	15	62.6	62.6	62.6	23.469	6.4189e-97	30717000000	-0.819925	32.962	-5.95856	0.00024354	0.000933071	0.630352	3.61343	3.03009	P0A7V8	P0A7V8	30S ribosomal protein S4	rpsD	2435	+
33.3031	33.426	33.4353	32.4897	32.5742	32.5193				9	9	9	71.3	71.3	71.3	17.603	4.4948e-130	42304000000	-0.85871	32.958	-9.27579	8.41336e-06	8.74084e-05	4.15908	5.07503	4.05845	P0A7W1	P0A7W1	30S ribosomal protein S5	rpsE	2436	+
31.6517	31.3812	31.6978	31.0149	30.8076	31.3807				9	9	9	66.9	66.9	66.9	14.126	1.4345e-49	12476000000	-0.507504	31.3226	-2.87297	0.0191332	0.0312437	-3.92756	1.71821	1.50524	P0A7W7	P0A7W7	30S ribosomal protein S8	rpsH	2437	+
31.6819	31.7494	32.309	30.7689	31.0625	30.74				7	7	7	52.3	52.3	52.3	14.856	4.4138e-34	13733000000	-1.05527	31.3855	-5.46977	0.000550917	0.00176747	-0.174141	3.25891	2.75265	P0A7X3	P0A7X3	30S ribosomal protein S9	rpsI	2438	+	+
26.4171	26.2281	26.1878	25.2043	24.807	24.7554				4	4	4	26.4	26.4	26.4	20.605	2.9079e-16	423490000	-1.35404	25.5999	-7.48119	4.5173e-05	0.000280962	2.40662	4.34512	3.55135	P0A7X6	P0A7X6	Ribosome maturation factor RimM	rimM	2439	+	+
26.8429	26.8992	25.5546	24.2989	25.6169	25.0239				6	6	6	34.1	34.1	34.1	25.55	9.1605e-32	363330000	-1.45024	25.7054	-3.46835	0.00879892	0.016235	-3.06826	2.05557	1.78955	P0A7Y0	P0A7Y0	Ribonuclease 3	rnc	2440	+	+
30.1961	30.3373	29.9548	28.948	28.8286	28.6895				7	7	7	46.1	46.1	46.1	22.86	9.1347e-42	4104900000	-1.33896	29.4922	-11.9052	1.10879e-06	4.23499e-05	6.22227	5.95515	4.37315	P0A7Z0	P0A7Z0	Ribose-5-phosphate isomerase A	rpiA	2443	+	+
32.6665	32.8346	33.1319	31.5273	31.8747	31.5459				22	22	22	83	83	83	36.511	3.3057e-131	21453000000	-1.22708	32.2636	-7.91893	2.91738e-05	0.000206826	2.86504	4.53501	3.6844	P0A7Z4	P0A7Z4	DNA-directed RNA polymerase subunit alpha	rpoA	2444	+	+
26.5354	26.5264	26.5155	25.6574	25.8522	25.6001				4	4	4	44	44	44	10.236	8.4835e-14	247060000	-0.821247	26.1145	-5.81538	0.000289538	0.00107804	0.447488	3.53829	2.96737	P0A800	P0A800	DNA-directed RNA polymerase subunit omega	rpoZ	2445	+
31.2625	31.2983	31.4091	29.973	30.2646	29.7798				8	8	8	45.9	45.9	45.9	20.638	6.7086e-122	5863600000	-1.31619	30.6645	-10.153	4.07129e-06	5.99691e-05	4.90578	5.39027	4.22207	P0A805	P0A805	Ribosome-recycling factor	frr	2446	+	+
21.3186	22.5481	21.7068	20.0048	19.7217	20.7408				3	3	3	12.8	12.8	12.8	37.173	6.8612e-09	31592000	-1.70019	21.0068	-3.72429	0.00502791	0.0101867	-2.55596	2.29861	1.99197	P0A812	P0A812	Holliday junction ATP-dependent DNA helicase RuvB	ruvB	2448	+	+
30.2904	30.3385	30.2365	29.1696	29.1534	29.0838				17	17	17	52.3	52.3	52.3	41.951	4.2069e-82	4151100000	-1.15128	29.712	-12.9197	5.63409e-07	3.72676e-05	6.894	6.24918	4.42867	P0A817	P0A817	S-adenosylmethionine synthase	metK	2449	+	+
25.2283	25.5451	25.005	24.1306	24.0908	24.0185				11	11	11	29.4	29.4	29.4	50.607	5.2875e-52	356900000	-1.17789	24.6696	-6.01026	0.000228943	0.000893845	0.695676	3.64027	3.04874	P0A821	P0A821	L-seryl-tRNA(Sec) selenium transferase	selA	2450	+	+
31.9856	31.9285	32.3344	30.9258	30.898	31.0537				16	16	16	49.6	49.6	49.6	45.316	5.1667e-100	13641000000	-1.12224	31.5212	-7.63191	3.87755e-05	0.000251579	2.56689	4.41144	3.59933	P0A825	P0A825	Serine hydroxymethyltransferase	glyA	2451	+	+
23.2098	23.5217	23.3746	21.5116	21.6799	21.4317				3	3	3	7.9	7.9	7.9	45.436	3.4338e-10	81047000	-1.82655	22.4548	-6.67178	0.000106944	0.000515793	1.49944	3.97084	3.28752	P0A830	P0A830	Aerobic C4-dicarboxylate transport protein	dctA	2452	+	+
33.73	33.6883	33.7495	32.3419	32.547	32.4685				24	24	24	68.8	68.8	68.8	41.392	3.4653e-188	41083000000	-1.26853	33.0876	-13.3144	4.38597e-07	3.72676e-05	7.13973	6.35793	4.42867	P0A836	P0A836	Succinyl-CoA ligase [ADP-forming] subunit beta	sucC	2453	+	+
23.8716	23.4554	23.0983	21.854	21.6232	20.4111				3	3	3	17	17	17	26.9	6.3223e-14	75428000	-2.17791	22.3852	-5.1544	0.000667135	0.00205999	-0.434668	3.17579	2.68613	P0A840	P0A840	5/3-nucleotidase SurE	surE	2454	+	+
25.6511	25.8701	25.7982	24.7994	24.9388	24.7149				7	7	7	20.8	20.8	20.8	42.593	6.9109e-22	488160000	-0.954156	25.2954	-5.76395	0.000308305	0.00112392	0.3811	3.51102	2.94926	P0A847	P0A847	Queuine tRNA-ribosyltransferase	tgt	2455	+
33.3825	33.492	33.3091	32.0487	32.2582	32.0586				27	27	27	64.4	64.4	64.4	48.192	5.6111e-167	28316000000	-1.27094	32.7581	-14.5045	2.14384e-07	3.72676e-05	7.83301	6.66881	4.42867	P0A850	P0A850	Trigger factor	tig	2456	+	+
35.812	35.8436	35.8603	35.0743	34.8529	34.8204				28	28	28	80.3	80.3	80.3	52.773	0	179130000000	-0.920944	35.3773	-9.15189	9.36474e-06	9.23762e-05	4.04826	5.0285	4.03444	P0A853	P0A853	Tryptophanase	tnaA	2457	+
30.5435	30.3784	30.3954	29.0471	28.9762	29.0338				15	15	15	52.6	52.6	52.6	45.955	9.3423e-108	5057200000	-1.4185	29.7291	-14.1812	2.58965e-07	3.72676e-05	7.65141	6.58676	4.42867	P0A855	P0A855	Protein TolB	tolB	2458	+	+
31.3841	31.2563	31.3875	30.2673	30.516	30.5642				12	12	12	65.5	65.5	65.5	26.972	1.5192e-74	11101000000	-0.891946	30.896	-7.57499	4.10665e-05	0.000261599	2.50666	4.38651	3.58236	P0A858;Q86VH2-4;Q86VH2-3;Q86VH2	P0A858	Triosephosphate isomerase	tpiA	2459	+
33.5443	33.5891	33.448	32.7778	32.6563	32.7669				9	9	9	94.6	94.6	94.6	17.835	1.8362e-137	35380000000	-0.791598	33.1304	-8.93839	1.12958e-05	0.000106601	3.854	4.94708	3.97224	P0A862	P0A862	Thiol peroxidase	tpx	2460	+
33.27	33.4814	33.5634	32.3298	32.4016	32.386				27	27	24	83.9	83.9	70.9	35.658	1.9646e-160	43241000000	-1.06418	32.9055	-9.46975	7.13115e-06	7.98306e-05	4.32982	5.14684	4.09783	P0A867	P0A867	Transaldolase A	talA	2461	+	+
32.9762	32.9864	33.2061	32.1594	32.0992	32.1097				20	18	18	77.6	67.2	67.2	35.219	1.304e-124	23999000000	-0.9319	32.5896	-8.19584	2.23382e-05	0.000170966	3.14419	4.65095	3.76709	P0A870	P0A870	Transaldolase B	talB	2462	+
26.2893	26.3763	26.4824	25.0641	25.2063	24.9855				9	9	9	46.6	46.6	46.6	28.724	1.0571e-46	397110000	-1.29614	25.734	-8.24542	2.13116e-05	0.000165413	3.19332	4.67138	3.78143	P0A877	P0A877	Tryptophan synthase alpha chain	trpA	2464	+	+
26.7613	27.538	27.0022	25.5163	25.9247	25.9664				9	9	9	38	38	38	42.983	1.4161e-56	795660000	-1.29639	26.4514	-5.96841	0.000240682	0.000924559	0.642827	3.61856	3.03407	P0A879	P0A879	Tryptophan synthase beta chain	trpB	2465	+	+
27.531	27.4738	27.7914	26.1933	26.3826	26.6327				8	8	8	39	39	39	30.479	5.5989e-34	760080000	-1.1946	27.001	-6.85031	8.78759e-05	0.000448116	1.7065	4.05613	3.34861	P0A884	P0A884	Thymidylate synthase	thyA	2467	+	+
28.981	29.0387	28.7939	27.447	27.6618	27.6807				11	11	11	44.6	44.6	44.6	28.073	7.1902e-44	2520800000	-1.33974	28.2671	-11.5506	1.4222e-06	4.33325e-05	5.97278	5.84704	4.36319	P0A887	P0A887	Ubiquinone/menaquinone biosynthesis methyltransferase ubiE	ubiE	2468	+	+
26.5647	26.631	25.6065	24.1853	25.0311	25.1834				8	8	7	28.2	28.2	28.2	32.492	7.9175e-36	693660000	-1.46533	25.5333	-4.41044	0.00200848	0.0048515	-1.56742	2.69713	2.31412	P0A894	P0A894	UPF0042 nucleotide-binding protein YhbJ	yhbJ	2469	+	+
27.1544	28.0527	27.4931	26.4466	26.1433	26.3109				8	8	8	27.6	27.6	27.6	26.422	5.6465e-24	943490000	-1.26474	26.9334	-5.79975	0.000295107	0.00109225	0.427349	3.53002	2.96168	P0A8A0	P0A8A0	Probable transcriptional regulatory protein YebC	yebC	2471	+	+
24.96	24.8772	25.9162	23.1692	24.9665	24.5959				5	5	5	25.2	25.2	25.2	25.867	1.0584e-14	354140000	-1.00702	24.7478	-2.03033	0.0777155	0.104062	-5.27925	1.10949	0.982709	P0A8A2	P0A8A2	Probable transcriptional regulatory protein YeeN	yeeN	2472	+
25.2792	25.2534	24.2482	24.1341	23.9891	24.0806				6	6	6	28.5	28.5	28.5	31.211	1.0279e-22	150510000	-0.856887	24.4971	-3.06246	0.0140569	0.0240162	-3.61676	1.85211	1.6195	P0A8A4	P0A8A4	Phosphoenolpyruvate synthase regulatory protein	ppsR	2473	+
25.9783	25.1814	26.0483	24.0262	24.703	26.0052				4	4	4	26	26	26	16.651	1.906e-13	133060000	-0.823252	25.3242	-1.61136	0.149338	0.185449	-5.87794	0.825831	0.731775	P0A8A8	P0A8A8	Ribosome maturation factor RimP	rimP	2474	+
28.3336	28.4553	28.5368	27.3271	27.3421	28.2072				7	7	7	66.1	66.1	66.1	12.015	2.9837e-70	1294500000	-0.814722	28.0339	-3.3299	0.0101782	0.0183527	-3.24482	1.99233	1.7363	P0A8B5	P0A8B5	UPF0133 protein YbaB	ybaB	2475	+
25.2354	25.635	25.1707	25.3641	25.6957	25.9628				3	3	3	31.2	31.2	31.2	21.229	7.0967e-26	432970000	0.328856	25.5105	1.56867	0.152321	0.188662	-5.93214	0.817239	0.724315	P0A8C4	P0A8C4	UPF0149 protein ygfB	ygfB	2477	+
27.846	27.4937	26.7909	24.7506	26.0626	25.7848				7	7	7	62.1	62.1	62.1	18.88	1.3024e-42	1139200000	-1.84234	26.4544	-5.01146	0.00111891	0.0031073	-0.883791	2.9512	2.50762	P0A8D6	P0A8D6	O-acetyl-ADP-ribose deacetylase	ymdB	2480	+	+
29.311	29.0875	29.4429	28.3242	28.3444	28.2529				10	10	10	67.8	67.8	67.8	21.226	1.6018e-50	2638800000	-0.972053	28.7939	-7.30459	5.41866e-05	0.000319261	2.21546	4.26611	3.49585	P0A8E1	P0A8E1	UPF0227 protein ycfP	ycfP	2481	+
26.0617	25.4969	25.807	24.8535	25.189	24.9055				3	3	3	34.2	34.2	34.2	13.941	1.0752e-12	213030000	-0.804741	25.3856	-3.96877	0.00348682	0.00751394	-2.17422	2.45757	2.12413	P0A8E5	P0A8E5	UPF0231 protein yacL	yacL	2482	+
31.4282	31.4105	31.4294	30.3922	30.4418	30.2897				9	9	9	65	65	65	18.344	3.0484e-54	8512400000	-1.0466	30.8986	-11.532	1.4411e-06	4.33325e-05	5.95951	5.8413	4.36319	P0A8E7	P0A8E7	UPF0234 protein yajQ	yajQ	2483	+	+
30.894	30.5449	31.096	29.8205	30.0018	29.7733				10	10	10	68.3	68.3	68.3	22.533	2.2029e-83	5045400000	-0.978623	30.3552	-6.05145	0.000217995	0.000861704	0.747457	3.66155	3.06464	P0A8F0	P0A8F0	Uracil phosphoribosyltransferase	upp	2484	+
24.6914	24.4049	24.6048	24.1857	23.5545	23.2562				7	7	7	46	46	46	24.353	2.5041e-22	114510000	-0.900483	24.1163	-3.2508	0.0104396	0.018719	-3.31191	1.98132	1.72772	P0A8F4	P0A8F4	Uridine kinase	udk	2485	+
25.5078	25.7082	25.7438	24.3776	24.2153	23.4241				7	7	7	10.5	10.5	10.5	76.225	7.2601e-29	198160000	-1.64663	24.8294	-6.24812	0.000173041	0.000729822	0.991463	3.76185	3.13678	P0A8F8	P0A8F8	UvrABC system protein B	uvrB	2486	+	+
23.1204	23.6394	23.3464	22.3451	22.2597	22.1777				5	5	5	10	10	10	68.187	3.3535e-12	52718000	-1.10663	22.8147	-4.09475	0.00289685	0.00647043	-1.98029	2.53807	2.18907	P0A8G0	P0A8G0	UvrABC system protein C	uvrC	2487	+	+
28.2918	28.4428	28.4401	27.2528	27.3596	27.0537				18	18	18	43.2	43.2	43.2	53.987	6.2735e-77	1407100000	-1.16822	27.8068	-9.305	8.20494e-06	8.70241e-05	4.185	5.08592	4.06036	P0A8G3	P0A8G3	Uronate isomerase	uxaC	2488	+	+
31.1428	31.0319	31.0635	30.0571	30.1216	29.9407				8	8	8	57.6	57.6	57.6	20.845	4.0906e-45	5876700000	-1.03805	30.5596	-10.996	2.12858e-06	4.61366e-05	5.56603	5.67191	4.33595	P0A8G6	P0A8G6	Flavoprotein WrbA	wrbA	2489	+	+
26.2613	26.1062	25.9394	25.1806	25.2817	25.3832				3	3	3	20.1	20.1	20.1	19.059	6.5146e-09	362810000	-0.818941	25.692	-5.14723	0.000673433	0.00207099	-0.444593	3.17171	2.68382	P0A8H6	P0A8H6	Der GTPase-activating protein YihI	yihI	2491	+
27.6174	27.5469	27.4022	25.9802	25.7151	25.9244				4	4	4	19.7	19.7	19.7	27.307	2.119e-23	953970000	-1.64728	26.6977	-11.677	1.30039e-06	4.3068e-05	6.06267	5.88593	4.36585	P0A8I5	P0A8I5	tRNA (guanine-N(7)-)-methyltransferase	trmB	2493	+	+
25.5701	25.185	25.5063	22.7033	24.1343	23.127				3	3	3	24.5	24.5	24.5	17.341	1.7687e-11	209680000	-2.09826	24.3709	-6.02299	0.000225497	0.000886534	0.711703	3.64686	3.0523	P0A8I8	P0A8I8	Ribosomal RNA large subunit methyltransferase H	rlmH	2494	+	+
28.8771	29.2435	29.0384	26.8235	27.3342	27.2278				4	4	4	55.2	55.2	55.2	9.8272	1.0876e-15	1242500000	-1.92303	28.0906	-12.007	1.03358e-06	4.23499e-05	6.29245	5.98566	4.37315	P0A8J4	P0A8J4	UPF0250 protein ybeD	ybeD	2496	+	+
28.7263	28.6364	28.4621	27.0638	27.1188	27.326				11	11	11	35.4	35.4	35.4	47.125	3.4438e-42	2083700000	-1.43701	27.8889	-11.26	1.75297e-06	4.53282e-05	5.76224	5.75623	4.34363	P0A8J8	P0A8J8	ATP-dependent RNA helicase rhlB	rhlB	2497	+	+
28.3884	28.6529	28.2286	27.294	27.4398	27.629				11	11	11	39.4	39.4	39.4	35.934	1.831e-58	1223500000	-0.96721	27.9387	-6.81688	9.11411e-05	0.000457806	1.66804	4.04029	3.33932	P0A8K1	P0A8K1	Phosphatidylserine decarboxylase proenzyme;Phosphatidylserine decarboxylase alpha chain;Phosphatidylserine decarboxylase beta chain	psd	2498	+
31.5798	31.4662	31.3614	30.477	30.4508	30.4346				23	23	23	75.1	75.1	75.1	48.413	7.2021e-150	8563700000	-1.01328	30.9616	-11.2034	1.82685e-06	4.53282e-05	5.72058	5.7383	4.34363	P0A8L1	P0A8L1	Serine--tRNA ligase	serS	2501	+	+
31.0604	31.0139	31.1972	30.3063	29.9822	30.1523				21	21	21	47.2	47.2	47.2	52.57	9.2586e-95	8185000000	-0.942032	30.6189	-7.33433	5.25398e-05	0.000311665	2.2479	4.27951	3.50631	P0A8M0	P0A8M0	Asparagine--tRNA ligase	asnS	2502	+
29.4633	29.5777	29.688	28.3573	28.2814	28.3319				25	25	25	38.8	38.8	38.8	74.013	1.009e-106	3361400000	-1.2514	28.95	-10.7906	2.48267e-06	4.78048e-05	5.41001	5.60508	4.32053	P0A8M3	P0A8M3	Threonine--tRNA ligase	thrS	2503	+	+
30.738	30.0121	30.7684	30.7331	30.3446	30.1116				8	8	8	53.2	53.2	53.2	12.778	2.8152e-61	4465700000	-0.108671	30.4515	-0.438194	0.673125	0.710118	-7.02526	0.171905	0.14867	P0A8M6	P0A8M6	UPF0265 protein yeeX	yeeX	2504	+
32.3638	32.3747	32.493	31.0383	31.2773	31.3703				35	35	22	78.8	78.8	61.8	57.603	3.5938e-196	21505000000	-1.1803	31.8196	-9.74346	5.67415e-06	7.12665e-05	4.56522	5.2461	4.14711	P0A8N3	P0A8N3	Lysine--tRNA ligase	lysS	2506	+	+
32.3938	32.4018	32.5333	31.094	31.2346	31.3014				34	21	21	67.3	50.3	50.3	57.826	3.7901e-207	18283000000	-1.23139	31.8266	-11.1807	1.85748e-06	4.53282e-05	5.70379	5.73108	4.34363	P0A8N5	P0A8N5	Lysine--tRNA ligase, heat inducible	lysU	2507	+	+
23.0044	22.2156	21.6803	21.2938	21.5524	21.275				3	3	3	16.9	16.9	16.9	36.976	1.1192e-11	38602000	-0.924714	21.8366	-2.40008	0.0407857	0.0593345	-4.68736	1.38949	1.22669	P0A8N7	P0A8N7	Uncharacterized protein YjeA	poxA	2508	+
29.6405	29.522	29.7578	28.7494	28.3724	28.1821				9	9	9	95.6	95.6	95.6	10.952	1.4652e-37	2771900000	-1.20417	29.0374	-7.50302	4.41784e-05	0.000276353	2.42999	4.35479	3.55854	P0A8P3	P0A8P3	Probable Fe(2+)-trafficking protein	yggX	2509	+	+
27.7236	27.7786	27.5917	26.567	26.5121	26.8103				4	4	4	23.7	23.7	23.7	15.015	4.2018e-10	1147300000	-1.06649	27.1639	-7.77139	3.37341e-05	0.000227671	2.71293	4.47193	3.64269	P0A8Q0	P0A8Q0	Fumarate reductase subunit C	frdC	2511	+	+
28.1354	28.322	28.5871	27.2639	27.2293	28.1374				4	4	4	19.9	19.9	19.9	17.36	4.7485e-23	1450800000	-0.803079	27.9462	-2.99599	0.0171809	0.028515	-3.77765	1.76495	1.54493	P0A8R0	P0A8R0	Regulator of ribonuclease activity A	rraA	2513	+
24.3244	24.3241	23.3261	22.8044	22.7594	22.7676				3	3	3	13.6	13.6	13.6	39.392	2.9761e-14	197930000	-1.2124	23.3839	-3.94974	0.00358657	0.00769559	-2.20369	2.44532	2.11376	P0A8R7	P0A8R7	UPF0283 membrane protein YcjF	ycjF	2514	+	+
25.4163	25.7119	25.3743	24.4875	24.9323	24.7765				9	9	9	42.4	42.4	42.4	33.471	7.4036e-59	293500000	-0.767302	25.1163	-4.04279	0.00312616	0.00687	-2.06003	2.50499	2.16304	P0A8S1	P0A8S1	Chromosome initiation inhibitor	iciA	2516	+
33.5362	33.6987	33.8038	32.4998	32.3963	32.4224				69	69	69	63.9	63.9	63.9	155.16	0	42133000000	-1.23846	33.0596	-11.0433	2.05513e-06	4.59876e-05	5.60157	5.68716	4.33736	P0A8T7;REV__P0C0V0	P0A8T7	DNA-directed RNA polymerase subunit beta	rpoC	2518	+	+
24.5874	24.1783	24.2637	22.5578	22.4383	22.1227				5	5	5	15.4	15.4	15.4	29.991	5.9227e-14	134280000	-1.96907	23.3579	-7.67275	3.72184e-05	0.000244556	2.60988	4.42924	3.61162	P0A8U2	P0A8U2	UPF0294 protein yafD	yafD	2520	+	+
23.8732	24.8739	24.9123	20.5687	24.2132	24.1235				4	4	4	61	61	61	12.141	2.2283e-13	143010000	-1.58389	23.7608	-1.57532	0.163469	0.201051	-5.92822	0.786564	0.696693	P0A8U6	P0A8U6	Met repressor	metJ	2521	+
33.5633	33.6081	33.6814	32.3307	32.3133	32.336				71	71	71	63.5	63.5	63.5	150.63	0	38305000000	-1.28928	32.9722	-13.553	3.7823e-07	3.72676e-05	7.28428	6.42224	4.42867	P0A8V2	P0A8V2	DNA-directed RNA polymerase subunit beta	rpoB	2522	+	+
24.3669	24.0879	24.1291	23.0599	22.7953	22.5801				6	6	6	28.5	28.5	28.5	26.968	5.3055e-32	99770000	-1.38168	23.5032	-5.5999	0.000377588	0.00131283	0.166814	3.42298	2.88179	P0A8V6	P0A8V6	Fatty acid metabolism regulator protein	fadR	2523	+	+
22.6888	23.6373	23.4288	22.9982	22.5616	22.7413				5	5	5	28.5	28.5	28.5	29.524	6.2851e-20	83005000	-0.483355	23.0094	-1.48399	0.173104	0.211531	-6.0449	0.761692	0.674625	P0A8W0	P0A8W0	Transcriptional regulator NanR	nanR	2524	+
26.2213	25.9909	26.181	24.4538	24.6623	24.1193				5	5	5	59	59	59	16.353	1.5896e-18	320960000	-1.71831	25.2714	-8.8674	1.20322e-05	0.000112026	3.78848	4.91966	3.95068	P0A8W2	P0A8W2	Transcriptional regulator slyA	slyA	2525	+	+
27.1682	26.7955	27.1325	25.6433	25.8123	25.6332				3	3	3	31	31	31	20.686	3.0707e-22	489360000	-1.33466	26.3642	-8.17868	2.27062e-05	0.000172773	3.12713	4.64386	3.76252	P0A8W5	P0A8W5	UPF0301 protein yqgE	yqgE	2526	+	+
30.4352	30.5603	30.3119	29.5283	29.3704	29.5225				13	13	13	73.2	73.2	73.2	19.536	1.3105e-55	6103400000	-0.960242	29.9547	-9.40205	7.55233e-06	8.3152e-05	4.2706	5.12192	4.08013	P0A8W8;Q7Z4L5-2;Q7Z4L5	P0A8W8	UPF0304 protein yfbU	yfbU	2527	+
28.6129	28.778	28.91	27.8945	27.5853	27.5599				8	8	8	39.3	39.3	39.3	21.359	2.4692e-33	1992700000	-1.08572	28.2235	-7.38509	4.98541e-05	0.000298987	2.30304	4.3023	3.52435	P0A8X0	P0A8X0	UPF0307 protein YjgA	yjgA	2528	+	+
27.3116	27.1063	27.1958	25.117	25.509	25.0038				5	5	5	27.6	27.6	27.6	22.732	1.6707e-19	813480000	-1.99351	26.2072	-11.8329	1.16589e-06	4.23499e-05	6.17205	5.93334	4.37315	P0A8Y3	P0A8Y3	Alpha-D-glucose-1-phosphate phosphatase YihX	yihX	2530	+	+
25.0645	26.1698	25.9434	25.3557	25.1757	24.9715				7	7	7	24.8	24.8	24.8	29.721	9.7561e-31	373970000	-0.557069	25.4468	-1.95503	0.0834007	0.110525	-5.37864	1.07883	0.95654	P0A8Y5	P0A8Y5	Sugar phosphatase YidA	yidA	2531	+
28.0244	28.072	27.9981	26.7969	26.7175	26.7985				11	11	11	57.6	57.6	57.6	19.851	3.705e-48	1150700000	-1.25903	27.4012	-10.8448	2.38342e-06	4.78048e-05	5.45142	5.6228	4.32053	P0A901	P0A901	Outer membrane lipoprotein blc	blc	2535	+	+
29.5576	29.7175	29.5861	28.3597	28.1835	27.7907				14	14	14	56.7	56.7	56.7	36.842	1.1662e-65	3671600000	-1.50763	28.8658	-10.3947	3.36475e-06	5.33465e-05	5.10057	5.47305	4.27289	P0A903	P0A903	Outer membrane protein assembly factor BamC	bamC	2536	+	+
32.5083	32.4273	32.4997	31.9529	31.7906	31.8626				7	7	7	70.3	70.3	70.3	15.601	3.8225e-179	20706000000	-0.608049	32.1736	-6.10883	0.000203687	0.000820102	0.819193	3.69104	3.08613	P0A905	P0A905	Outer membrane lipoprotein SlyB	slyB	2537	+
28.7516	28.6338	28.9393	26.8361	27.2576	27.5921				7	7	7	44.4	44.4	44.4	27.831	7.3144e-60	1980600000	-1.54496	28.0019	-7.60329	3.99094e-05	0.000257857	2.53665	4.39892	3.58862	P0A908	P0A908	MltA-interacting protein	mipA	2538	+	+
35.5295	35.6412	35.6707	34.7332	34.7507	34.6154				22	22	22	70.5	70.5	70.5	37.2	3.4467e-149	130240000000	-0.912288	35.1568	-9.89708	5.00293e-06	6.79929e-05	4.69457	5.30078	4.16754	P0A910	P0A910	Outer membrane protein A	ompA	2539	+
28.8976	28.7435	29.2187	27.4474	27.9805	27.7558				8	8	8	54.3	54.3	54.3	18.824	2.3847e-35	1999400000	-1.22434	28.3407	-6.65478	0.000108984	0.000521592	1.47951	3.96264	3.28267	P0A912	P0A912	Peptidoglycan-associated lipoprotein	pal	2540	+	+
31.458	31.4838	32.013	30.3061	30.2844	30.2521				8	8	8	48.6	48.6	48.6	22.928	5.7815e-68	9881200000	-1.36951	30.9664	-8.00926	2.71158e-05	0.000197041	2.94439	4.56678	3.70544	P0A915	P0A915	Outer membrane protein W	ompW	2541	+	+
29.4303	29.3217	29.5113	27.863	28.3216	28.5913				7	7	7	49.7	49.7	49.7	18.602	6.1824e-71	2138700000	-1.16104	28.84	-6.24903	0.000172857	0.000729822	0.992582	3.76231	3.13678	P0A917	P0A917	Outer membrane protein X	ompX	2542	+	+
24.6894	25.282	23.9989	23.2397	23.5052	23.1772				4	4	4	15.2	15.2	15.2	33.163	7.0564e-14	259520000	-1.34738	23.9815	-4.32125	0.00208766	0.00500395	-1.63674	2.68034	2.30069	P0A921	P0A921	Phospholipase A1	pldA	2543	+	+
29.1545	29.4338	29.7016	27.6335	27.593	28.2581				7	7	7	41.2	41.2	41.2	33.589	5.8235e-68	2437300000	-1.60034	28.6294	-7.01188	0.000103918	0.000503426	1.60493	3.98331	3.29806	P0A927	P0A927	Nucleoside-specific channel-forming protein tsx	tsx	2545	+	+
29.6008	29.6764	29.6942	28.2596	28.3437	28.2359				26	26	26	38.8	38.8	38.8	90.552	1.3947e-111	3099200000	-1.37597	28.9685	-13.6625	3.53656e-07	3.72676e-05	7.34967	6.45142	4.42867	P0A940	P0A940	Outer membrane protein assembly factor BamA	bamA	2547	+	+
21.3761	20.6403	22.2157	20.9243	20.8306	20.274				3	3	3	19.1	19.1	19.1	22.688	2.966e-13	14408000	-0.734605	21.044	-1.53833	0.159496	0.196331	-5.97294	0.797249	0.707011	P0A948	P0A948	Ribosomal-protein-alanine acetyltransferase	rimJ	2549	+
25.4074	25.338	23.9482	23.0403	24.7615	23.5966				6	6	6	39.2	39.2	39.2	21.887	1.4935e-22	274600000	-1.09652	24.3479	-2.15453	0.0641828	0.0881457	-5.09332	1.19258	1.0548	P0A951	P0A951	Spermidine N(1)-acetyltransferase	speG	2550	+
31.9408	32.0261	32.4497	30.8078	30.6888	30.7025				15	15	15	56.9	56.9	56.9	42.613	1.272e-150	16637000000	-1.40452	31.4361	-8.83724	1.2361e-05	0.0001137	3.76049	4.90795	3.94424	P0A953	P0A953	3-oxoacyl-[acyl-carrier-protein] synthase 1	fabB	2551	+	+
31.524	31.2804	31.3995	30.3363	30.4729	30.3337				12	12	12	85	85	85	22.284	1.5238e-77	8531300000	-1.01881	30.8911	-9.72894	5.74258e-06	7.12665e-05	4.55289	5.24089	4.14711	P0A955	P0A955	KHG/KDPG aldolase;4-hydroxy-2-oxoglutarate aldolase;2-dehydro-3-deoxy-phosphogluconate aldolase	eda	2552	+	+
25.6434	26.0691	25.789	24.3498	24.9835	24.3792				8	8	8	39.6	39.6	39.6	37.127	2.6008e-133	374960000	-1.26184	25.2021	-5.76729	0.000307049	0.0011231	0.385415	3.51279	2.94958	P0A962	P0A962	L-asparaginase 1	ansA	2554	+	+
32.0277	31.7274	31.8071	30.7432	30.3941	30.652				4	4	4	68.1	68.1	68.1	7.4634	1.5438e-24	11138000000	-1.25592	31.2253	-9.34396	7.93573e-06	8.52211e-05	4.21947	5.10041	4.06945	P0A972	P0A972	Cold shock-like protein CspE	cspE	2556	+	+
27.5323	28.1965	27.4049	26.7794	26.5446	26.3496				10	10	10	30.1	30.1	30.1	40.586	2.6101e-39	1889000000	-1.15154	27.1343	-5.62499	0.000365975	0.00128571	0.199835	3.43655	2.89086	P0A988	P0A988	DNA polymerase III subunit beta	dnaN	2557	+	+
33.1114	33.1502	33.0167	31.7461	31.8573	31.716				19	19	19	72	72	72	38.109	4.0223e-158	22313000000	-1.3179	32.4329	-16.1293	8.77018e-08	3.72676e-05	8.67748	7.05699	4.42867	P0A991	P0A991	Fructose-bisphosphate aldolase class 1	fbaB	2558	+	+
27.96	27.9924	27.9081	26.8657	26.5336	26.7971				8	8	8	31.6	31.6	31.6	36.833	4.7154e-36	1328600000	-1.21975	27.3429	-8.8657	1.20505e-05	0.000112026	3.7869	4.919	3.95068	P0A993	P0A993	Fructose-1,6-bisphosphatase class 1	fbp	2559	+	+
31.3849	31.3497	31.1419	30.0833	30.4122	30.2425				9	9	9	70.3	70.3	70.3	19.424	8.5304e-85	7274500000	-1.04445	30.769	-9.87216	5.10557e-06	6.84073e-05	4.67372	5.29196	4.1649	P0A998	P0A998	Ferritin-1	ftnA	2560	+	+
30.7031	30.7738	30.9944	29.5752	29.5864	29.6772				20	20	20	56.1	56.1	56.1	40.323	3.086e-178	6782600000	-1.20942	30.2185	-9.74037	5.68864e-06	7.12665e-05	4.56259	5.24499	4.14711	P0A9A6	P0A9A6	Cell division protein FtsZ	ftsZ	2561	+	+
29.3847	29.1601	29.332	28.0292	27.7924	27.9876				4	4	4	40.5	40.5	40.5	16.795	5.4555e-27	1394500000	-1.35442	28.6144	-10.4323	3.26764e-06	5.2811e-05	5.13044	5.48577	4.27728	P0A9A9	P0A9A9	Ferric uptake regulation protein	fur	2562	+	+
33.3252	33.4535	33.2041	32.0759	32.209	32.198				18	16	15	68	63.4	60.1	35.532	2.4836e-109	41359000000	-1.1648	32.7442	-13.1942	4.73021e-07	3.72676e-05	7.06575	6.32512	4.42867	P0A9B2;P33898	P0A9B2	Glyceraldehyde-3-phosphate dehydrogenase A	gapA	2563	+	+
24.2116	24.0691	23.7298	22.7573	22.2265	23.1249				4	4	4	9.7	9.7	9.7	37.299	1.9236e-16	93996000	-1.29871	23.3532	-4.24793	0.00231931	0.00541919	-1.7472	2.63464	2.26607	P0A9B6	P0A9B6	D-erythrose-4-phosphate dehydrogenase	epd	2564	+	+
29.195	29.2896	29.1101	27.9162	28.0757	27.955				11	11	11	49.4	49.4	49.4	38.19	2.6313e-77	2413300000	-1.21438	28.5902	-12.0845	9.80123e-07	4.13773e-05	6.34542	6.00872	4.38324	P0A9C3	P0A9C3	Aldose 1-epimerase	galM	2565	+	+
31.087	31.06	30.9868	29.5867	29.447	29.7665				24	24	24	74.4	74.4	74.4	51.903	1.9279e-129	7195900000	-1.44273	30.3224	-12.5152	7.33634e-07	3.84767e-05	6.6333	6.13452	4.4148	P0A9C5	P0A9C5	Glutamine synthetase	glnA	2566	+	+
