## Supplemental Table for "promor: a comprehensive R package for label-free proteomics data analysis and predictive modeling" (part 2 of 2)

### Sheet: S2 (continued)
Table S2: Perseus output of differential expression analysis (Data: PRIDE ID: PXD000279)
25.7543	25.7639	24.8815	23.5631	23.6561	24.1206				12	12	12	38.7	38.7	38.7	35.852	3.0077e-54	172810000	-1.68445	24.623	-6.01818	0.000226792	0.000890291	0.70565	3.64437	3.05047	P0A9C9	P0A9C9	Fructose-1,6-bisphosphatase 1 class 2	glpX	2567	+	+
29.9541	29.8614	29.8686	28.6683	28.8112	28.8579				14	14	14	88.1	88.1	88.1	22.868	1.441e-105	4797900000	-1.11401	29.3369	-10.7585	2.54385e-06	4.78048e-05	5.38529	5.59451	4.32053	P0A9D2	P0A9D2	Glutathione S-transferase GstA	gstA	2568	+	+
27.4259	27.772	27.8167	26.3677	26.4535	26.3642				8	8	8	38.8	38.8	38.8	29.316	5.3615e-36	1086900000	-1.27511	27.0334	-8.44724	1.76381e-05	0.000145098	3.39066	4.75355	3.83834	P0A9D4	P0A9D4	Serine acetyltransferase	cysE	2569	+	+
31.8008	31.8854	31.8826	30.6631	30.7003	30.8154				13	13	13	50.4	50.4	50.4	29.892	6.7351e-93	11921000000	-1.12834	31.2913	-11.3149	1.68439e-06	4.51524e-05	5.80249	5.77356	4.34532	P0A9D8	P0A9D8	2,3,4,5-tetrahydropyridine-2,6-dicarboxylate N-succinyltransferase	dapD	2570	+	+
23.8985	24.1984	23.7592	23.0958	22.3343	22.5041				4	4	4	17.9	17.9	17.9	36.15	8.0651e-18	180510000	-1.30568	23.2983	-4.51468	0.0015875	0.00406192	-1.34883	2.79929	2.39127	P0A9F3	P0A9F3	HTH-type transcriptional regulator CysB	cysB	2574	+	+
36.2643	36.291	36.4249	35.47	35.4064	35.5088				28	28	28	89.6	89.6	89.6	47.521	0	263770000000	-0.863195	35.8943	-8.31197	2.00147e-05	0.00015914	3.25885	4.69865	3.79822	P0A9G6	P0A9G6	Isocitrate lyase	aceA	2575	+
26.0215	26.5925	26.1058	25.0774	24.354	24.8514				4	4	4	17.2	17.2	17.2	28.281	1.5166e-14	334970000	-1.47719	25.5004	-6.14872	0.000194345	0.000792651	0.868803	3.71143	3.10092	P0A9G8	P0A9G8	Transcriptional regulator modE	modE	2576	+	+
28.3887	28.2626	28.3917	27.1806	27.2567	26.9032				10	10	10	76.2	76.2	76.2	18.673	1.6232e-51	1260500000	-1.23287	27.7306	-9.28342	8.35833e-06	8.71826e-05	4.16586	5.07788	4.05957	P0A9H1	P0A9H1	G/U mismatch-specific DNA glycosylase	mug	2577	+	+
26.4928	26.5679	26.1055	24.6404	24.5371	24.2951				11	11	11	22.7	22.7	22.7	81.259	5.4974e-53	653580000	-1.89629	25.4396	-10.5246	3.04211e-06	5.20142e-05	5.20334	5.51682	4.28388	P0A9H3	P0A9H3	Lysine decarboxylase, inducible	cadA	2578	+	+
25.4344	26.7528	26.2689	22.6531	22.7445	22.3571				4	4	4	49.5	49.5	49.5	20.768	9.5892e-23	300960000	-3.56593	24.3683	-10.9201	2.25253e-06	4.66261e-05	5.50869	5.64733	4.33137	P0A9I3	P0A9I3	Glycine cleavage system transcriptional repressor	gcvR	2580	+	+
24.9917	25.6098	25.1048	23.2455	23.1421	23.3325				6	6	6	18.8	18.8	18.8	55.364	6.4796e-28	240860000	-1.99378	24.2376	-8.70292	1.39505e-05	0.000125207	3.63479	4.85541	3.90237	P0A9J0	P0A9J0	Ribonuclease G	rng	2581	+	+
21.8598	23.3264	22.1751	20.6717	21.5256	21.4055				4	4	4	16.2	16.2	16.2	33.87	1.1254e-10	68869000	-1.25118	21.827	-2.78961	0.0217446	0.0347403	-4.05971	1.66265	1.45917	P0A9J4	P0A9J4	2-dehydropantoate 2-reductase	panE	2582	+	+
30.059	29.6594	29.863	28.346	28.2831	28.426				11	11	11	50.5	50.5	50.5	32.29	7.7225e-66	2873000000	-1.50726	29.1062	-11.2919	1.71274e-06	4.51524e-05	5.78566	5.76631	4.34532	P0A9J6;REV__B8ZZJ5;REV__Q02080-2;REV__C9J4J4	P0A9J6	Ribokinase	rbsK	2583	+	+
25.7558	25.922	26.4825	25.0576	24.6862	24.0685				9	9	9	31.9	31.9	31.9	43.111	1.3571e-28	413230000	-1.4487	25.3289	-4.8729	0.000969861	0.00276198	-0.829629	3.01329	2.55878	P0A9J8	P0A9J8	P-protein;Chorismate mutase;Prephenate dehydratase	pheA	2584	+	+
30.8525	30.6231	30.7133	29.6827	29.4381	29.6383				18	18	18	68.5	68.5	68.5	39.038	3.0843e-100	5945800000	-1.14164	30.1581	-9.5325	6.7638e-06	7.71001e-05	4.38435	5.16981	4.11295	P0A9K3	P0A9K3	PhoH-like protein	ybeZ	2585	+	+
24.6421	24.1305	22.8869	22.7848	22.354	22.4454				3	3	3	18.7	18.7	18.7	27.417	7.5082e-13	90269000	-1.35604	23.2068	-3.22515	0.0108691	0.0193662	-3.35334	1.96381	1.71295	P0A9K7	P0A9K7	Phosphate transport system protein phoU	phoU	2586	+	+
29.8431	29.7015	29.8707	28.7877	28.7364	28.4755				6	6	6	67.3	67.3	67.3	20.853	1.3651e-55	2513400000	-1.13722	29.2358	-9.35527	7.85947e-06	8.49814e-05	4.22944	5.10461	4.07068	P0A9K9	P0A9K9	FKBP-type peptidyl-prolyl cis-trans isomerase slyD	slyD	2587	+	+
30.468	30.7256	30.5997	29.2887	29.4312	29.2707				9	9	9	59.7	59.7	59.7	22.216	3.6238e-59	7568400000	-1.26602	29.964	-12.3006	8.46589e-07	3.92789e-05	6.49122	6.07233	4.40584	P0A9L3	P0A9L3	FKBP-type 22 kDa peptidyl-prolyl cis-trans isomerase	fklB	2588	+	+
27.5648	27.1973	27.9062	25.8499	26.1684	26.4142				5	5	5	67.7	67.7	67.7	10.232	2.4733e-27	854840000	-1.41095	26.8504	-6.09257	0.000207636	0.000829022	0.798906	3.6827	3.08143	P0A9L5	P0A9L5	Peptidyl-prolyl cis-trans isomerase C	ppiC	2589	+	+
30.0936	30.1117	30.3011	28.8376	28.7708	29.0397				10	10	10	62.5	62.5	62.5	28.145	2.7313e-91	4958700000	-1.28457	29.5259	-9.78364	5.48949e-06	7.12327e-05	4.59923	5.26047	4.14732	P0A9L8	P0A9L8	Pyrroline-5-carboxylate reductase	proC	2590	+	+
31.6978	31.8073	31.7714	30.7291	30.4783	30.5566				32	32	32	52.8	52.8	52.8	87.437	2.1203e-172	14363000000	-1.16913	31.1735	-10.9643	2.17934e-06	4.63509e-05	5.54216	5.66167	4.33394	P0A9M0	P0A9M0	Lon protease	lon	2591	+	+
27.1355	26.8653	27.4425	26.8859	26.8877	26.0946				6	6	6	35.4	35.4	35.4	20.115	2.3987e-41	465600000	-0.524274	26.8853	-2.11629	0.06457	0.0885856	-5.13364	1.18997	1.05264	P0A9M2	P0A9M2	Hypoxanthine phosphoribosyltransferase	hpt	2592	+
24.7925	24.5887	24.7244	23.4904	23.525	23.4072				3	3	3	21.7	21.7	21.7	16.97	3.5111e-11	296900000	-1.22649	24.0881	-6.01705	0.000227098	0.000890291	0.704228	3.64379	3.05047	P0A9M5	P0A9M5	Xanthine phosphoribosyltransferase	gpt	2593	+	+
32.4149	32.6156	32.6914	31.1682	31.2865	31.1173				26	26	26	53.4	53.4	53.4	77.171	3.6867e-207	18465000000	-1.38182	31.8823	-12.3601	8.13456e-07	3.88683e-05	6.53087	6.08967	4.4104	P0A9M8	P0A9M8	Phosphate acetyltransferase	pta	2594	+	+
28.2807	27.9886	27.9348	27.1259	26.9149	27.1617				10	10	10	57.7	57.7	57.7	28.204	1.1878e-52	1157700000	-0.998846	27.5678	-6.97307	7.6939e-05	0.000406611	1.84654	4.11385	3.39082	P0A9N4	P0A9N4	Pyruvate formate-lyase 1-activating enzyme	pflA	2595	+
34.1482	34.1096	34.3054	33.2829	33.2141	33.1769				24	24	24	57.6	57.6	57.6	50.688	4.9144e-223	63172000000	-0.961489	33.7063	-9.01668	1.05409e-05	0.000101054	3.92572	4.97712	3.99545	P0A9P0	P0A9P0	Dihydrolipoyl dehydrogenase	lpdA	2596	+
30.2961	30.5113	30.4931	29.1931	28.9674	29.0096				11	11	11	56.7	56.7	56.7	34.623	2.8761e-89	6118200000	-1.37525	29.7452	-11.7368	1.24687e-06	4.28059e-05	6.1048	5.90418	4.3685	P0A9P4	P0A9P4	Thioredoxin reductase	trxB	2597	+	+
31.2144	31.0637	31.4284	29.895	29.9777	29.9463				11	11	11	39.5	39.5	39.5	27.292	8.2703e-54	9197100000	-1.29447	30.5877	-9.93657	4.84492e-06	6.79402e-05	4.72751	5.31471	4.16787	P0A9Q1;A5PFK0;A5PFJ8	P0A9Q1;A5PFK0	Aerobic respiration control protein ArcA	arcA;arcA2	2599	+	+
29.4244	29.6704	29.7204	28.4165	28.2484	28.3845				10	10	10	33.2	33.2	33.2	33.322	4.7015e-34	2997900000	-1.25378	28.9775	-9.75536	5.61874e-06	7.12665e-05	4.57531	5.25036	4.14711	P0A9Q5	P0A9Q5	Acetyl-coenzyme A carboxylase carboxyl transferase subunit beta	accD	2600	+	+
34.1564	34.078	34.182	33.2288	33.2037	33.141				50	50	50	79.8	79.8	79.8	96.126	0	58705000000	-0.945974	33.665	-10.2135	3.88021e-06	5.83369e-05	4.95496	5.41114	4.23406	P0A9Q7	P0A9Q7	Aldehyde-alcohol dehydrogenase;Alcohol dehydrogenase;Acetaldehyde dehydrogenase [acetylating];Pyruvate-formate-lyase deactivase	adhE	2601	+
31.1772	31.1493	31.2162	29.6742	30.1056	29.9919				15	15	15	70.6	70.6	70.6	40.017	4.5592e-115	6358700000	-1.25554	30.5524	-10.0124	4.55684e-06	6.55704e-05	4.79038	5.34134	4.18329	P0A9Q9	P0A9Q9	Aspartate-semialdehyde dehydrogenase	asd	2602	+	+
26.0213	25.6873	26.2485	24.2311	23.3054	23.6702				6	6	6	49.5	49.5	49.5	24.439	1.6972e-43	358770000	-2.24904	24.8609	-7.90915	2.94541e-05	0.000207604	2.85503	4.53085	3.68276	P0A9R7	P0A9R7	Cell division ATP-binding protein FtsE	ftsE	2603	+	+
23.4211	24.4601	23.235	22.4561	22.8601	22.2985				3	3	3	10.7	10.7	10.7	40.513	1.5614e-21	102440000	-1.16545	23.1213	-3.28123	0.00995297	0.0179913	-3.26282	2.00205	1.74494	P0A9S1	P0A9S1	Lactaldehyde reductase	fucO	2604	+	+
24.2513	24.3533	23.5267	22.3218	22.4725	22.058				3	3	3	9.2	9.2	9.2	37.39	2.6986e-14	148290000	-1.75798	23.1635	-6.01304	0.000228185	0.000892276	0.699178	3.64171	3.0495	P0A9S3	P0A9S3	Galactitol-1-phosphate 5-dehydrogenase	gatD	2605	+	+
29.4843	29.403	29.7294	28.6845	28.4525	28.336				9	9	9	40.6	40.6	40.6	38.712	1.096e-67	3190400000	-1.04664	29.0151	-7.14116	6.43126e-05	0.000359952	2.03526	4.1917	3.44376	P0A9S5	P0A9S5	Glycerol dehydrogenase	gldA	2606	+	+
30.1455	30.261	30.0788	28.7227	29.2676	28.9075				14	14	14	46.3	46.3	46.3	44.175	1.0645e-92	5584200000	-1.19433	29.5637	-8.91499	1.15329e-05	0.00010837	3.83245	4.93806	3.96509	P0A9T0	P0A9T0	D-3-phosphoglycerate dehydrogenase	serA	2607	+	+
28.2693	28.5147	28.2822	26.7512	26.9147	26.8418				12	12	12	41	41	41	38.499	8.9795e-79	1763200000	-1.51795	27.5956	-12.6591	6.67297e-07	3.72676e-05	6.72708	6.17568	4.42867	P0A9T4	P0A9T4	Protein tas	tas	2608	+	+
23.992	23.951	23.9802	23.167	23.0893	22.9347				4	4	4	21.1	21.1	21.1	24.533	2.7138e-21	115400000	-0.909616	23.519	-4.02489	0.00320957	0.00700734	-2.08758	2.49355	2.15445	P0A9T8	P0A9T8	Uncharacterized ABC transporter ATP-binding protein YbbA	ybbA	2609	+
25.168	24.1627	25.4414	23.487	22.9246	23.9355				9	9	9	20.2	20.2	20.2	59.857	2.0855e-32	179330000	-1.4741	24.1871	-3.68525	0.00536795	0.0107435	-2.62166	2.27019	1.96885	P0A9U3	P0A9U3	Uncharacterized ABC transporter ATP-binding protein YbiT	ybiT	2611	+	+
28.5443	29.169	28.7392	27.3137	27.1331	27.312				11	11	11	56.4	56.4	56.4	26.8	9.7597e-54	1173000000	-1.56284	28.0352	-9.52782	6.79047e-06	7.71001e-05	4.3803	5.1681	4.11295	P0A9V1	P0A9V1	Lipopolysaccharide export system ATP-binding protein LptB	lptB	2612	+	+
24.6744	24.3114	24.0823	21.505	23.9429	24.0788				5	5	5	24.3	24.3	24.3	27.602	2.2431e-11	93580000	-1.17902	23.7656	-1.80336	0.111961	0.142901	-5.61307	0.950933	0.844964	P0A9W0	P0A9W0	HTH-type transcriptional regulator UlaR	ulaR	2613	+
32.1466	32.2766	32.2401	30.9574	31.1041	30.8674				31	31	31	74.1	74.1	74.1	62.442	3.7501e-213	14714000000	-1.24324	31.5987	-12.9329	5.58642e-07	3.72676e-05	6.90237	6.25287	4.42867	P0A9W3	P0A9W3	Uncharacterized ABC transporter ATP-binding protein YjjK	yjjK	2614	+	+
30.4471	30.4019	30.5548	29.2029	29.4839	29.4097				16	16	16	48.7	48.7	48.7	36.952	7.2827e-81	5057200000	-1.10104	29.9168	-9.44223	7.29913e-06	8.11842e-05	4.3058	5.13673	4.09053	P0A9X4	P0A9X4	Rod shape-determining protein MreB	mreB	2617	+	+
30.8985	31.3005	31.4086	30.314	30.0953	30.1544				4	4	4	78.3	78.3	78.3	7.4023	2.2615e-56	9500100000	-1.01319	30.6953	-6.53426	0.000124727	0.000576071	1.33715	3.90404	3.23952	P0A9Y6	P0A9Y6	Cold shock-like protein CspC	cspC	2618	+	+
28.2085	28.3631	28.2707	27.2337	27.1131	27.2377				5	5	5	32.1	32.1	32.1	12.425	5.2245e-12	1107600000	-1.08439	27.7378	-9.16763	9.23756e-06	9.13283e-05	4.06242	5.03444	4.03939	P0A9Z1	P0A9Z1	Nitrogen regulatory protein P-II 1	glnB	2619	+	+
32.02	31.6229	32.1551	30.6216	30.775	30.6568				6	6	6	78.8	78.8	78.8	9.1193	9.5391e-50	17904000000	-1.24691	31.3087	-7.92996	2.88613e-05	0.000205278	2.87632	4.53968	3.68766	P0AA04	P0AA04	Phosphocarrier protein HPr	ptsH	2620	+	+
31.7685	32.1473	32.1972	31.2745	31.0324	31.0067				10	10	10	69.7	69.7	69.7	16.018	4.4313e-56	17939000000	-0.931596	31.5712	-6.37546	0.000149392	0.000655285	1.14666	3.82567	3.18357	P0AA10;C9JLB7;Q96HP4;F5H620	P0AA10	50S ribosomal protein L13	rplM	2621	+
29.4987	29.6229	29.6259	28.022	28.2517	28.2829				11	11	11	55.6	55.6	55.6	27.353	2.7357e-53	2404600000	-1.39546	28.884	-11.8413	1.15907e-06	4.23499e-05	6.17792	5.93589	4.37315	P0AA16	P0AA16	Transcriptional regulatory protein OmpR	ompR	2622	+	+
32.2285	32.1753	32.3816	31.0125	31.2967	31.3427				5	5	5	55	55	55	11.806	2.6335e-29	14603000000	-1.04302	31.7396	-8.09017	2.47129e-05	0.000183318	3.03863	4.60708	3.7368	P0AA25	P0AA25	Thioredoxin-1	trxA	2623	+	+
26.2362	25.9073	25.1757	23.9437	24.3965	23.8834				9	9	9	32.6	32.6	32.6	36.026	8.9188e-30	429410000	-1.69678	24.9234	-6.17756	0.000187883	0.000772803	0.904528	3.72611	3.11193	P0AA39	P0AA39	Ribosomal large subunit pseudouridine synthase C	rluC	2625	+	+
27.3057	27.0089	27.1373	26.4978	26.2601	26.5667				7	7	7	39.4	39.4	39.4	25.865	8.1217e-43	865160000	-0.70761	26.7962	-4.5153	0.00158613	0.00406079	-1.34792	2.79966	2.39139	P0AA43	P0AA43	Ribosomal small subunit pseudouridine synthase A	rsuA	2626	+
26.0374	26.5577	26.456	23.6887	25.0399	24.0159				9	9	9	44.9	44.9	44.9	33.743	5.1373e-53	435590000	-2.10136	25.2991	-6.3889	0.000150893	0.000659873	1.1421	3.82133	3.18054	P0AA53	P0AA53	Protein QmcA	qmcA	2627	+	+
26.8335	27.3154	27.2657	25.9999	25.6277	25.7002				7	7	7	58.5	58.5	58.5	20.921	3.5069e-42	624860000	-1.36092	26.4571	-7.29224	5.48873e-05	0.000322953	2.20195	4.26053	3.49086	P0AA91	P0AA91	Uncharacterized lipoprotein yeaY	yeaY	2631	+	+
26.5949	26.9789	26.1393	25.7887	25.3271	25.2883				3	3	3	18.1	18.1	18.1	22.967	9.0442e-21	287040000	-1.10107	26.0193	-4.87011	0.000973522	0.00276699	-0.833604	3.01165	2.55799	P0AAA1	P0AAA1	Inner membrane protein yagU	yagU	2632	+	+
23.8398	23.1759	23.5238	20.9824	22.3578	22.2402				4	4	4	9.1	9.1	9.1	55.603	2.6167e-17	93343000	-1.65212	22.6867	-3.98541	0.00340208	0.00734311	-2.1485	2.46826	2.13412	P0AAB4	P0AAB4	3-octaprenyl-4-hydroxybenzoate carboxy-lyase	ubiD	2633	+	+
29.2878	29.2624	29.187	27.8024	27.7703	27.5902				12	12	12	57.2	57.2	57.2	32.829	1.3244e-82	2343300000	-1.52326	28.4833	-14.4801	2.1743e-07	3.72676e-05	7.81949	6.66268	4.42867	P0AAB6	P0AAB6	UTP--glucose-1-phosphate uridylyltransferase	galF	2634	+	+
28.6728	28.4815	28.9388	27.3711	27.819	27.2537				4	4	4	43	43	43	16.293	9.6276e-18	1025100000	-1.21553	28.0895	-6.56001	0.000121164	0.000565607	1.36773	3.91663	3.24749	P0AAB8	P0AAB8	Universal stress protein D	uspD	2635	+	+
30.82	30.9421	30.8382	29.6242	29.6301	29.6669				11	11	11	55.4	55.4	55.4	35.706	7.1137e-80	6810600000	-1.22472	30.2536	-13.4076	4.13826e-07	3.72676e-05	7.19655	6.38318	4.42867	P0AAC0	P0AAC0	Universal stress protein E	uspE	2636	+	+
25.197	25.9419	25.3659	24.8319	24.1923	23.767				3	3	3	7.2	7.2	7.2	46.906	7.7524e-13	246810000	-1.23639	24.8825	-4.09243	0.00290669	0.00647581	-1.98384	2.5366	2.18871	P0AAD6	P0AAD6	Serine transporter	sdaC	2638	+	+
27.5358	27.5172	27.6455	25.6363	26.4971	26.4811				3	3	3	14.9	14.9	14.9	27.022	1.1279e-17	1016600000	-1.36011	26.8855	-5.88075	0.000267457	0.00100788	0.531338	3.57275	2.99659	P0AAF6	P0AAF6	Arginine transport ATP-binding protein ArtP	artP	2641	+	+
25.8746	25.8659	25.749	24.5361	24.6105	24.2051				9	9	9	39.1	39.1	39.1	35.844	1.9828e-36	414070000	-1.37799	25.1401	-7.8065	3.25817e-05	0.000221963	2.74934	4.48703	3.65372	P0AAG0	P0AAG0	Dipeptide transport ATP-binding protein DppD	dppD	2642	+	+
25.325	25.2793	24.8845	24.3416	24.2715	24.4516				7	7	7	37	37	37	29.027	2.7077e-23	108260000	-0.806343	24.7588	-4.17326	0.00258374	0.00591033	-1.86044	2.58775	2.22839	P0AAH0	P0AAH0	Phosphate import ATP-binding protein PstB	pstB	2644	+
22.3444	22.3551	22.096	22.2806	21.7843	21.8814				3	3	3	17.5	17.5	17.5	30.57	3.5598e-14	33907000	-0.281617	22.1236	-0.940069	0.372543	0.420473	-6.66547	0.428824	0.376262	P0AAH8	P0AAH8	Peptide transport system ATP-binding protein SapF	sapF	2646	+
30.8685	31.0276	31.2672	29.645	29.8994	29.8096				25	25	25	44.9	44.9	44.9	70.707	5.2549e-108	6909000000	-1.26844	30.4197	-9.08599	9.91882e-06	9.69642e-05	3.98875	5.00354	4.01339	P0AAI3;B7ZBC8;O75449-2;Q9BW62;O75449	P0AAI3	ATP-dependent zinc metalloprotease FtsH	ftsH	2647	+	+
29.8773	30.098	30.2512	28.4315	28.7786	28.6594				10	10	10	45	45	45	43.045	1.3574e-80	4482700000	-1.45109	29.3494	-10.0985	4.2524e-06	6.20082e-05	4.86123	5.37137	4.20755	P0AAI5	P0AAI5	3-oxoacyl-[acyl-carrier-protein] synthase 2	fabF	2648	+	+
30.947	31.1	31.0971	29.878	29.8055	29.6226				11	11	11	62.5	62.5	62.5	32.417	1.5944e-100	6452200000	-1.27783	30.4084	-11.8834	1.12564e-06	4.23499e-05	6.20719	5.9486	4.37315	P0AAI9	P0AAI9	Malonyl CoA-acyl carrier protein transacylase	fabD	2649	+	+
25.1255	25.2296	24.9949	23.4334	24.392	23.8575				6	6	6	22.6	22.6	22.6	36.003	9.404e-34	314040000	-1.22115	24.5053	-4.75452	0.00113902	0.0031491	-0.999168	2.94347	2.50181	P0AAJ8	P0AAJ8	Hydrogenase-2 operon protein hybA	hybA	2651	+	+
22.4042	23.0075	23.9783	21.425	22.7507	22.46				3	3	3	57.1	57.1	57.1	7.2811	2.6802e-20	51741000	-0.918015	22.6713	-1.85432	0.0978139	0.127266	-5.52822	1.0096	0.895287	P0AAN5	P0AAN5	Uncharacterized protein yaiA	yaiA	2655	+
25.84	27.0557	26.5052	25.1966	24.9301	25.4901				3	3	3	32.5	32.5	32.5	13.318	1.3163e-12	410810000	-1.25965	25.8363	-4.20218	0.00250992	0.00576633	-1.82568	2.60034	2.2391	P0AAQ6	P0AAQ6	Uncharacterized protein ybaA	ybaA	2658	+	+
24.2914	24.3155	23.6688	24.1728	23.9272	23.5663				3	3	3	23.8	23.8	23.8	14.05	1.4463e-14	105540000	-0.201496	23.99	-0.76898	0.462265	0.50883	-6.81472	0.335109	0.293428	P0AAT2	P0AAT2	Uncharacterized protein ybdF	ybdF	2662	+
23.9643	23.7091	22.7724	21.6326	21.5099	21.9062				4	4	4	9.2	9.2	9.2	46.602	5.6561e-31	72231000	-1.79692	22.5821	-5.03602	0.000779735	0.00233012	-0.599358	3.10805	2.63262	P0AAT4	P0AAT4	Miniconductance mechanosensitive channel	mscM	2663	+	+
25.0354	25.1251	23.4782	24.043	23.2694	24.4137				3	3	3	26.7	26.7	26.7	11.582	9.2795e-16	146050000	-0.634471	24.2271	-1.34086	0.216798	0.258757	-6.22564	0.663945	0.587108	P0AAT6	P0AAT6	Uncharacterized protein ybeB	ybeB	2664	+
31.1159	31.1404	30.8474	30.4077	30.398	30.3862				8	8	8	67.5	67.5	67.5	18.797	1.9854e-36	4883200000	-0.63545	30.7158	-6.78517	9.43622e-05	0.000468587	1.63143	4.0252	3.32921	P0AAT9	P0AAT9	Uncharacterized protein ybeL	ybeL	2665	+
25.5312	25.3086	24.5288	23.782	23.8185	23.843				6	6	6	27.3	27.3	27.3	28.789	2.5974e-19	197150000	-1.30642	24.4683	-4.98859	0.000830485	0.00243891	-0.665921	3.08067	2.6128	P0AAW1	P0AAW1	Uncharacterized protein ybhP	ybhP	2670	+	+
27.9925	28.3016	27.9702	26.6196	26.5253	26.8115				7	7	6	42.2	42.2	36.9	33.325	9.2817e-55	1175600000	-1.43421	27.3701	-9.99886	4.60676e-06	6.59679e-05	4.77921	5.3366	4.18067	P0AAX8	P0AAX8	Probable L,D-transpeptidase YbiS	ybiS	2671	+	+
22.7697	23.17	21.1808	20.9563	21.119	20.6532				7	7	7	20.4	20.4	20.4	49.626	3.5797e-20	37141000	-1.46155	21.6407	-2.92168	0.0175937	0.0290893	-3.84529	1.75464	1.53627	P0AAZ4	P0AAZ4	Replication-associated recombination protein A	rarA	2673	+	+
23.8112	24.1533	20.8085	21.9753	21.7428	22.1153				4	4	4	21.2	21.2	21.2	34.487	8.2461e-25	88828000	-0.97595	22.4332	-1.22736	0.25621	0.301099	-6.35944	0.591404	0.521291	P0AB03	P0AB03	Uncharacterized protein ycbJ	ycbJ	2676	+
25.5563	25.6357	25.5486	23.355	24.1002	23.4079				3	3	3	29.9	29.9	29.9	20.634	1.4068e-17	257280000	-1.95809	24.6005	-8.35157	1.92843e-05	0.000155649	3.29763	4.7148	3.80785	P0AB10	P0AB10	Uncharacterized lipoprotein ymbA	ymbA	2677	+	+
25.6622	25.6215	25.3596	23.9097	24.9536	24.3598				3	3	3	29.1	29.1	29.1	16.275	4.1695e-14	188850000	-1.13885	24.9775	-4.36	0.00197533	0.00479267	-1.57864	2.70436	2.31942	P0AB12	P0AB12	Inner membrane protein yccF	yccF	2678	+	+
30.2768	30.5988	30.6563	29.4793	29.4102	29.5615				4	4	4	72	72	72	8.5244	9.9181e-41	3084100000	-1.02544	29.9972	-7.62538	3.90308e-05	0.00025286	2.56001	4.40859	3.59712	P0AB14	P0AB14	Uncharacterized protein yccJ	yccJ	2679	+	+
25.6271	26.4567	25.6549	24.776	24.4459	24.4476				3	3	3	28	28	28	20.5	2.3358e-27	152580000	-1.35458	25.2345	-5.55428	0.000399744	0.0013749	0.106539	3.39822	2.86173	P0AB26	P0AB26	Uncharacterized lipoprotein yceB	yceB	2680	+	+
26.8956	26.2603	26.4913	25.6065	25.849	25.6608				5	5	5	27.2	27.2	27.2	19.315	2.9295e-16	369620000	-0.842403	26.1273	-4.41826	0.00181849	0.0045203	-1.4917	2.74029	2.34483	P0AB28	P0AB28	Uncharacterized protein yceD	yceD	2681	+
29.4027	29.305	29.7048	27.7563	27.7058	27.8452				5	5	5	36.2	36.2	36.2	22.515	1.4423e-34	2398800000	-1.70047	28.6202	-11.4121	1.57032e-06	4.47491e-05	5.87313	5.80401	4.34922	P0AB38	P0AB38	Penicillin-binding protein activator LpoB	lpoB	2682	+	+
24.6455	24.9547	25.0088	24.0366	24.1873	24.2366				4	4	4	33	33	33	11.247	1.4251e-09	172080000	-0.715025	24.5117	-3.49045	0.0071883	0.0136443	-2.92696	2.14337	1.86505	P0AB43	P0AB43	Protein YcgL	ycgL	2683	+
29.6711	29.9014	30.0695	29.0223	28.7869	28.7759				5	5	5	73.5	73.5	73.5	12.693	1.8354e-61	3564100000	-1.01761	29.3713	-7.08713	6.81036e-05	0.000374441	1.97498	4.16683	3.42662	P0AB52	P0AB52	Protein ychN	ychN	2684	+	+
27.6808	27.0352	27.3196	26.615	26.6395	27.1235				3	3	3	29.6	29.6	29.6	10.602	5.0475e-12	806390000	-0.551041	27.0691	-2.56717	0.0311284	0.0471905	-4.41955	1.50684	1.32615	P0AB55	P0AB55	Protein yciI	yciI	2685	+
29.01	28.3947	28.6669	25.3346	26.6196	27.1007				3	3	3	42.2	42.2	42.2	9.3855	3.1985e-13	1476900000	-2.3374	27.5212	-5.29471	0.00122802	0.00331732	-0.852574	2.9108	2.47921	P0AB61	P0AB61	Protein yciN	yciN	2687	+	+
29.4967	29.3563	29.3197	28.0885	28.2374	28.1835				10	10	9	27.1	27.1	25.1	48.722	2.3479e-55	3273100000	-1.21957	28.7803	-11.7482	1.237e-06	4.28041e-05	6.11277	5.90763	4.36851	P0AB67	P0AB67	NAD(P) transhydrogenase subunit beta	pntB	2689	+	+
34.3532	34.2225	34.4452	33.5231	33.2611	33.4293				19	19	19	72.7	72.7	72.7	39.147	3.0149e-222	60164000000	-0.934073	33.8725	-7.58132	4.08043e-05	0.000261369	2.51338	4.38929	3.58275	P0AB71	P0AB71	Fructose-bisphosphate aldolase class 2	fbaA	2690	+
30.123	30.1745	30.5705	29.0659	29.0002	29.0884				15	15	15	51	51	51	43.117	2.27e-102	4083600000	-1.23658	29.6706	-8.12828	2.38258e-05	0.000178183	3.07684	4.62295	3.74913	P0AB77	P0AB77	2-amino-3-ketobutyrate coenzyme A ligase	kbl	2691	+	+
28.9718	29.295	29.4876	27.6065	27.6173	27.5402				8	8	8	35.3	35.3	35.3	34.093	1.4804e-34	2089000000	-1.66223	28.4198	-10.7617	2.53766e-06	4.78048e-05	5.38777	5.59557	4.32053	P0AB80	P0AB80	Branched-chain-amino-acid aminotransferase	ilvE	2692	+	+
30.4098	30.2383	30.4565	28.9697	29.0354	28.8904				20	20	20	53.1	53.1	53.1	51.542	3.2818e-113	4216800000	-1.40166	29.6668	-12.5122	7.35099e-07	3.84767e-05	6.63133	6.13365	4.4148	P0AB89	P0AB89	Adenylosuccinate lyase	purB	2693	+	+
29.9503	29.8006	29.8599	28.8201	29.0831	29.1068				9	9	9	42.9	42.9	42.9	38.009	2.2635e-47	5366900000	-0.865431	29.4368	-7.40294	4.89455e-05	0.000295571	2.32237	4.31029	3.52934	P0AB91	P0AB91	Phospho-2-dehydro-3-deoxyheptonate aldolase, Phe-sensitive	aroG	2694	+
26.3511	27.1959	26.0368	22.705	23.5619	23.474				3	3	3	17.3	17.3	17.3	30.303	1.3555e-09	390040000	-3.27906	24.887	-9.97906	4.68103e-06	6.64797e-05	4.76281	5.32966	4.17731	P0AB98;E7ENX7	P0AB98	ATP synthase subunit a	atpB	2696	+	+
29.5047	29.5672	28.9568	28.3874	28.4696	28.3886				8	8	8	53.8	53.8	53.8	17.264	8.3536e-82	1925900000	-0.925765	28.8788	-6.48339	0.000132105	0.000596716	1.27649	3.87908	3.22423	P0ABA0	P0ABA0	ATP synthase subunit b	atpF	2697	+
30.2566	30.6359	30.2973	28.9895	28.765	28.9586				7	7	7	48	48	48	19.332	2.673e-36	4671400000	-1.49047	29.6504	-11.7874	1.2035e-06	4.23499e-05	6.14027	5.91955	4.37315	P0ABA4	P0ABA4	ATP synthase subunit delta	atpH	2698	+	+
30.7133	30.8929	30.8513	29.9302	29.8271	29.7688				20	20	20	81.2	81.2	81.2	31.577	1.4605e-155	8118300000	-0.975577	30.3306	-9.55492	6.63769e-06	7.65217e-05	4.40375	5.17798	4.11622	P0ABA6	P0ABA6	ATP synthase gamma chain	atpG	2699	+
33.4881	33.4497	33.4483	32.5451	32.4541	32.474				31	31	29	73.9	73.9	71.2	55.221	2.1583e-261	37439000000	-0.969227	32.9766	-11.023	2.0864e-06	4.59876e-05	5.58629	5.6806	4.33736	P0ABB0;REV__H7BYK9;REV__Q9UJ98	P0ABB0	ATP synthase subunit alpha	atpA	2700	+
33.9775	33.9812	34.2253	32.8566	32.9799	32.9118				28	28	28	85.2	85.2	85.2	50.325	0	52868000000	-1.1437	33.4888	-9.86533	5.1341e-06	6.84073e-05	4.668	5.28954	4.1649	P0ABB4	P0ABB4	ATP synthase subunit beta	atpD	2701	+	+
23.4091	21.8715	22.0216	21.7019	21.503	21.6082				4	4	4	5.1	5.1	5.1	99.465	8.5422e-74	51083000	-0.828277	22.0192	-1.90337	0.0905227	0.118951	-5.45577	1.04324	0.924632	P0ABB8	P0ABB8	Magnesium-transporting ATPase, P-type 1	mgtA	2702	+
29.2265	29.2995	29.3267	28.3119	28.2853	28.422				10	10	10	41	41	41	37.649	1.0205e-47	2004100000	-0.942934	28.812	-8.58045	1.55982e-05	0.000133611	3.51866	4.80693	3.87416	P0ABC3	P0ABC3	Modulator of FtsH protease HflC	hflC	2703	+
29.7271	29.7836	29.957	28.5563	28.6504	28.7714				16	16	16	42	42	42	45.544	5.3184e-66	3125800000	-1.16176	29.2411	-9.30094	8.23353e-06	8.70241e-05	4.18141	5.08441	4.06036	P0ABC7	P0ABC7	Modulator of FtsH protease HflK	hflK	2704	+	+
24.4007	24.7985	24.4803	23.9802	23.2884	23.8399				3	3	3	3.8	3.8	3.8	75.841	1.3521e-08	117550000	-0.855311	24.1314	-3.32007	0.00936601	0.0171004	-3.20024	2.02845	1.76699	P0ABC9	P0ABC9	High-affinity choline transport protein	betT	2705	+
33.1882	33.2714	33.4139	32.1746	32.0155	32.1119				11	11	11	70.9	70.9	70.9	18.495	2.8169e-101	31521000000	-1.18886	32.696	-10.4265	3.28252e-06	5.2811e-05	5.12581	5.48379	4.27728	P0ABD3	P0ABD3	Bacterioferritin	bfr	2706	+	+
31.2613	31.3197	31.4922	30.0971	29.8875	30.0073				17	17	17	61.4	61.4	61.4	35.241	8.3929e-125	8655400000	-1.35892	30.6776	-11.1453	1.90626e-06	4.53282e-05	5.6776	5.71982	4.34363	P0ABD5	P0ABD5	Acetyl-coenzyme A carboxylase carboxyl transferase subunit alpha	accA	2707	+	+
30.1954	30.5338	30.3919	28.9493	29.5632	29.1946				3	3	3	23.7	23.7	23.7	16.687	2.25e-17	3171800000	-1.13659	29.8046	-7.22462	5.8904e-05	0.000339262	2.12768	4.22985	3.46946	P0ABD8	P0ABD8	Biotin carboxyl carrier protein of acetyl-CoA carboxylase	accB	2708	+	+
29.8521	30.0128	29.9727	28.7711	28.9571	28.5724				5	5	5	72.4	72.4	72.4	11.994	1.6727e-25	2519600000	-1.17764	29.3563	-10.0656	4.36573e-06	6.34486e-05	4.83429	5.35994	4.19758	P0ABE2	P0ABE2	Protein BolA	bolA	2709	+	+
25.2727	25.0072	25.3578	24.0099	23.4841	23.5123				5	5	5	13.3	13.3	13.3	53.87	5.8028e-19	181190000	-1.54271	24.4408	-6.55336	0.000122074	0.000568016	1.35984	3.91338	3.24564	P0ABF1	P0ABF1	Poly(A) polymerase	pcnB	2711	+	+
28.8881	28.8328	28.6577	27.288	27.6109	27.4956				11	11	11	64.3	64.3	64.3	31.54	4.7778e-103	1322200000	-1.32646	28.1287	-10.9274	2.24024e-06	4.66261e-05	5.51424	5.64971	4.33137	P0ABF6	P0ABF6	Cytidine deaminase	cdd	2713	+	+
24.3801	24.4285	24.5589	23.8784	24.1117	23.8529				3	3	3	15.9	15.9	15.9	20.7	8.3054e-11	112410000	-0.507154	24.2018	-2.4785	0.0359277	0.0533531	-4.56204	1.44457	1.27284	P0ABF8	P0ABF8	CDP-diacylglycerol--glycerol-3-phosphate 3-phosphatidyltransferase	pgsA	2714	+
22.6044	23.372	21.8201	21.4876	21.6521	21.5445				3	3	3	8.9	8.9	8.9	40.476	3.0485e-08	61766000	-1.03528	22.0796	-2.58693	0.0301498	0.0458504	-4.3877	1.52072	1.33866	P0ABG7	P0ABG7	Rod shape-determining protein RodA	mrdB	2716	+	+
26.5075	26.7925	26.0908	25.782	25.7307	25.6756				7	7	7	27.4	27.4	27.4	45.329	1.9376e-53	743470000	-0.732299	26.0963	-4.09431	0.00289871	0.00647117	-1.98096	2.53779	2.18902	P0ABH0	P0ABH0	Cell division protein FtsA	ftsA	2717	+
33.4852	33.3177	33.7657	32.4287	32.4482	32.3018				24	24	24	83.8	83.8	83.8	48.014	9.2164e-236	42957000000	-1.12863	32.958	-7.93325	2.87687e-05	0.000205158	2.87968	4.54108	3.68791	P0ABH7	P0ABH7	Citrate synthase	gltA	2718	+	+
28.2606	28.306	28.3022	27.0543	27.143	27.0335				21	21	21	33	33	33	84.206	2.6021e-93	1697600000	-1.21124	27.6832	-10.8481	2.37749e-06	4.78048e-05	5.45394	5.62388	4.32053	P0ABH9	P0ABH9	ATP-dependent Clp protease ATP-binding subunit ClpA	clpA	2719	+	+
25.1218	25.85	24.9859	24.1963	24.0192	23.8766				5	5	5	18.7	18.7	18.7	36.589	1.3787e-21	250030000	-1.28674	24.6747	-5.19344	0.000633968	0.00197577	-0.380806	3.19793	2.70426	P0ABI4	P0ABI4	Magnesium transport protein CorA	corA	2720	+	+
28.9518	29.2882	29.1688	27.4716	27.4474	27.5413				8	8	8	14.8	14.8	14.8	74.367	1.9936e-44	2058600000	-1.64798	28.3116	-13.1405	4.8934e-07	3.72676e-05	7.0325	6.31039	4.42867	P0ABI8	P0ABI8	Ubiquinol oxidase subunit 1	cyoB	2721	+	+
30.2852	29.9047	30.1672	28.6976	28.7808	28.6902				7	7	7	41.9	41.9	41.9	34.911	2.0086e-62	3325300000	-1.39477	29.421	-10.9513	2.20054e-06	4.65745e-05	5.53235	5.65747	4.33185	P0ABJ1	P0ABJ1	Ubiquinol oxidase subunit 2	cyoA	2722	+	+
32.4866	32.328	32.6408	31.1557	31.1727	31.158				12	12	12	32	32	32	58.204	2.3848e-87	18221000000	-1.32158	31.8237	-10.9751	2.16189e-06	4.63509e-05	5.5503	5.66517	4.33394	P0ABJ9	P0ABJ9	Cytochrome d ubiquinol oxidase subunit 1	cydA	2724	+	+
29.9905	29.7363	30.0721	27.7372	29.0738	28.9382				4	4	4	16.6	16.6	16.6	42.453	9.4734e-22	7303100000	-1.34875	29.2581	-3.92773	0.00566844	0.0112338	-2.52619	2.24654	1.94947	P0ABK2	P0ABK2	Cytochrome d ubiquinol oxidase subunit 2	cydB	2725	+	+
33.0698	32.6883	33.1104	32.1799	32.1868	31.8761				20	20	20	74.3	74.3	74.3	34.489	1.3734e-167	25267000000	-0.873922	32.5186	-5.80657	0.000292664	0.00108689	0.436137	3.53363	2.96381	P0ABK5	P0ABK5	Cysteine synthase A	cysK	2726	+
25.9096	26.0009	26.1395	24.9937	25.1472	24.7067				4	4	4	7.2	7.2	7.2	45.75	4.7315e-14	204920000	-1.06641	25.4829	-5.92541	0.000253433	0.000964584	0.588267	3.59614	3.01566	P0ABN5	P0ABN5	Anaerobic C4-dicarboxylate transporter DcuA	dcuA	2728	+	+
24.3275	24.6424	24.3709	22.4283	22.9167	23.1565				3	3	3	11.1	11.1	11.1	48.412	4.648e-15	99376000	-1.61164	23.6403	-6.02355	0.000225345	0.000886534	0.712414	3.64715	3.0523	P0ABP3	P0ABP3	Anaerobic C4-dicarboxylate transporter DcuC	dcuC	2729	+	+
31.3418	31.8681	31.5652	30.328	30.6065	30.5542				13	13	13	73.6	73.6	73.6	25.95	6.6091e-73	12220000000	-1.09377	31.0439	-7.8004	3.27788e-05	0.00022261	2.74302	4.48441	3.65246	P0ABP8	P0ABP8	Purine nucleoside phosphorylase DeoD-type	deoD	2730	+	+
27.0531	27.1205	27.0666	25.7623	25.8825	25.6931				8	8	8	35	35	35	43.438	1.881e-49	483390000	-1.29944	26.4296	-9.90268	4.98018e-06	6.79929e-05	4.69925	5.30275	4.16754	P0ABQ0	P0ABQ0	Coenzyme A biosynthesis bifunctional protein CoaBC;Phosphopantothenoylcysteine decarboxylase;Phosphopantothenate--cysteine ligase	coaBC	2731	+	+
25.9703	25.6895	26.0785	24.9976	24.6594	24.5334				7	7	7	39.8	39.8	39.8	30.427	1.7469e-50	431940000	-1.18161	25.3216	-5.76261	0.000308811	0.00112483	0.379367	3.51031	2.94891	P0ABQ2	P0ABQ2	2-hydroxy-3-oxopropionate reductase	garR	2732	+	+
27.6233	27.4785	27.7851	26.1933	26.8675	26.5426				5	5	5	47.7	47.7	47.7	17.528	5.9805e-26	507640000	-1.09344	27.0817	-5.7576	0.000310714	0.00112956	0.372872	3.50764	2.94709	P0ABS1	P0ABS1	DnaK suppressor protein	dksA	2734	+	+
23.9133	24.1564	23.7582	23.3721	23.7326	23.7933				3	3	3	5.2	5.2	5.2	65.564	6.6038e-08	114100000	-0.308421	23.7875	-1.30882	0.224102	0.26638	-6.26586	0.649555	0.574498	P0ABS5	P0ABS5	DNA primase	dnaG	2735	+
35.7603	35.7835	36.1425	34.8376	34.7534	34.8279				14	14	14	77.2	77.2	77.2	18.695	1.7033e-154	192740000000	-1.08754	35.3511	-7.79038	3.31053e-05	0.000224177	2.73264	4.4801	3.64941	P0ABT2	P0ABT2	DNA protection during starvation protein	dps	2736	+	+
30.5729	30.766	30.4971	29.2174	29.3382	29.2967				9	9	9	38.9	38.9	38.9	31.633	1.0567e-49	4586900000	-1.32617	29.948	-13.8291	3.19587e-07	3.72676e-05	7.44804	6.49541	4.42867	P0ABU0	P0ABU0	1,4-Dihydroxy-2-naphthoyl-CoA synthase	menB	2737	+	+
28.6426	28.6417	28.6614	27.5064	27.489	27.4761				14	14	14	48.2	48.2	48.2	39.667	1.4203e-57	1536700000	-1.15662	28.0695	-10.7772	2.50793e-06	4.78048e-05	5.39973	5.60068	4.32053	P0ABU2	P0ABU2	GTP-dependent nucleic acid-binding protein engD	engD	2738	+	+
30.4999	30.1232	30.1112	29.6582	29.511	29.666				9	9	9	62.2	62.2	62.2	22.981	6.3452e-40	3549800000	-0.63134	29.9283	-4.9027	0.000931697	0.00267426	-0.787277	3.03073	2.5728	P0ABU5	P0ABU5	Enhancing lycopene biosynthesis protein 2	elbB	2739	+
25.9333	25.547	26.2553	24.3779	24.6901	24.3222				3	3	3	22.9	22.9	22.9	19.997	1.2194e-13	290290000	-1.44779	25.1878	-6.17521	0.000188401	0.000774202	0.90162	3.72492	3.11115	P0ABZ4	P0ABZ4	3-deoxy-D-manno-octulosonate 8-phosphate phosphatase KdsC	kdsC	2742	+	+
30.4063	30.6676	30.7738	29.2837	29.2272	29.2464				19	19	19	50.9	50.9	50.9	47.283	1.2706e-97	5971500000	-1.36201	29.9343	-10.7192	2.62069e-06	4.78083e-05	5.35506	5.58158	4.3205	P0ABZ6	P0ABZ6	Chaperone SurA	surA	2743	+	+
28.1199	28.3479	28.1636	26.4805	26.6921	26.6374				8	8	8	40.8	40.8	40.8	27.829	3.3473e-39	1417800000	-1.60565	27.4069	-12.8551	5.87367e-07	3.72676e-05	6.85299	6.23109	4.42867	P0AC02	P0AC02	Outer membrane protein assembly factor BamD	bamD	2744	+	+
27.0014	27.2574	26.2445	25.467	25.7655	25.6286				8	8	8	43.3	43.3	43.3	30.615	2.6064e-35	537580000	-1.21197	26.227	-5.22055	0.000611989	0.00192377	-0.343533	3.21326	2.71585	P0AC13	P0AC13	Dihydropteroate synthase	folP	2745	+	+
26.1777	27.3289	26.9702	21.4278	24.4256	24.1414				3	3	3	8.8	8.8	8.8	30.99	1.6017e-13	315710000	-3.49288	25.0784	-4.24041	0.00507567	0.0102548	-2.30018	2.29451	1.98907	P0AC23	P0AC23	Probable formate transporter 1	focA	2747	+	+
26.0303	25.8861	26.1066	24.7567	24.949	24.8934				7	7	7	25.6	25.6	25.6	38.543	6.3051e-39	328370000	-1.14011	25.4371	-6.78772	9.40988e-05	0.000468168	1.63438	4.02642	3.3296	P0AC30	P0AC30	Cell division protein FtsX	ftsX	2748	+	+
29.3669	29.2232	29.5061	27.7452	28.3846	28.2263				25	25	12	58.8	58.8	27.2	60.298	4.783e-140	3079800000	-1.24551	28.7421	-7.03753	7.18012e-05	0.000388886	1.91932	4.14387	3.41018	P0AC33	P0AC33	Fumarate hydratase class I, aerobic	fumA	2749	+	+
31.8152	31.8446	31.91	30.8329	30.772	30.7509				19	19	19	52.7	52.7	52.7	52.356	1.5262e-133	12485000000	-1.06975	31.321	-11.1328	1.92387e-06	4.53282e-05	5.66831	5.71582	4.34363	P0AC38	P0AC38	Aspartate ammonia-lyase	aspA	2750	+	+
32.5427	32.5621	32.6875	31.5619	31.3781	31.4394				28	28	28	64.5	64.5	64.5	64.421	0	25662000000	-1.13603	32.0287	-10.4284	3.27763e-06	5.2811e-05	5.12733	5.48444	4.27728	P0AC41	P0AC41	Succinate dehydrogenase flavoprotein subunit	sdhA	2751	+	+
27.4608	27.2884	26.5222	24.8875	25.422	25.2589				3	3	3	17.4	17.4	17.4	12.867	4.2237e-14	860670000	-1.89912	26.1396	-7.80665	3.25769e-05	0.000221963	2.7495	4.48709	3.65372	P0AC44	P0AC44	Succinate dehydrogenase hydrophobic membrane anchor subunit	sdhD	2752	+	+
29.3086	29.7667	30.5037	28.8972	28.8449	28.8529				11	11	11	60.2	60.2	60.2	27.123	2.6001e-96	3608100000	-0.993824	29.3627	-3.40699	0.0104745	0.0187706	-3.21398	1.97987	1.72652	P0AC47	P0AC47	Fumarate reductase iron-sulfur subunit	frdB	2753	+
30.0972	30.3044	30.175	28.7249	28.8583	28.8029				22	21	21	52.3	50.9	50.9	55.704	2.3828e-93	3971700000	-1.39526	29.4938	-13.9877	2.90533e-07	3.72676e-05	7.54035	6.5368	4.42867	P0AC53	P0AC53	Glucose-6-phosphate 1-dehydrogenase;Extracellular death factor	zwf	2755	+	+
32.3092	32.3472	32.4842	31.1603	31.3139	31.1582				13	13	13	63.3	63.3	63.3	24.35	3.5042e-123	16511000000	-1.16795	31.7956	-11.1436	1.9086e-06	4.53282e-05	5.67636	5.71928	4.34363	P0AC59	P0AC59	Glutaredoxin-2	grxB	2756	+	+
30.3226	30.5347	30.6046	29.2198	29.399	29.3333				5	5	5	68.7	68.7	68.7	9.1374	4.7573e-21	3661900000	-1.16848	29.9024	-9.88563	5.04981e-06	6.81646e-05	4.685	5.29672	4.16644	P0AC62	P0AC62	Glutaredoxin-3	grxC	2757	+	+
30.7687	30.6691	31.2321	29.7617	29.7001	29.8258				4	4	4	46.1	46.1	46.1	12.879	3.7491e-29	5757000000	-1.12623	30.3265	-6.57056	0.000119738	0.000561259	1.38023	3.92177	3.25084	P0AC69	P0AC69	Glutaredoxin-4	grxD	2758	+	+
27.1971	27.3791	27.4911	26.2559	26.0649	26.0924				6	6	6	41.4	41.4	41.4	28.434	1.7161e-32	659920000	-1.21674	26.7468	-8.14029	2.35536e-05	0.000177058	3.08884	4.62794	3.75188	P0AC84	P0AC84	Hydroxyacylglutathione hydrolase	gloB	2760	+	+
27.8855	27.9518	27.8493	26.2213	26.2273	26.2704				21	21	21	35.7	35.7	35.7	93.171	1.4544e-103	1228000000	-1.65436	27.0676	-13.9192	3.02714e-07	3.72676e-05	7.5006	6.51897	4.42867	P0AC86	P0AC86	Glycogen phosphorylase	glgP	2761	+	+
25.9919	25.4562	26.0677	25.0141	25.0451	24.791				3	3	3	13.4	13.4	13.4	22.545	1.3887e-14	400060000	-0.887658	25.3945	-4.09397	0.00290015	0.00647117	-1.98148	2.53758	2.18902	P0ACA1	P0ACA1	Uncharacterized GST-like protein yibF	yibF	2763	+
31.0481	31.0316	31.1422	29.7726	29.6776	29.6818				14	14	14	78.8	78.8	78.8	24.305	2.3865e-124	6889500000	-1.36178	30.3924	-13.3332	4.33488e-07	3.72676e-05	7.15119	6.36302	4.42867	P0ACA3	P0ACA3	Stringent starvation protein A	sspA	2764	+	+
29.3148	29.1398	29.1606	27.3415	27.6193	27.2013				11	11	11	55.8	55.8	55.8	23.713	2.3688e-44	2364700000	-1.81638	28.2961	-14.0591	2.78408e-07	3.72676e-05	7.58155	6.55532	4.42867	P0ACA7	P0ACA7	Glutathione S-transferase GstB	gstB	2765	+	+
28.2239	28.0926	28.1535	26.9647	27.1343	27.1735				8	8	8	27.5	27.5	27.5	35.624	4.953e-31	1242200000	-1.06445	27.6238	-8.59206	1.54332e-05	0.000133047	3.52973	4.81154	3.876	P0ACB2	P0ACB2	Delta-aminolevulinic acid dehydratase	hemB	2767	+	+
24.6897	25.0815	24.9323	23.4502	23.5792	23.8499				4	4	4	24.9	24.9	24.9	21.226	2.7169e-14	230560000	-1.27332	24.2638	-5.72776	0.000322305	0.00115778	0.334157	3.49173	2.93638	P0ACB4	P0ACB4	Protoporphyrinogen IX dehydrogenase [menaquinone]	hemG	2768	+	+
29.1392	29.1533	28.6331	26.9134	26.8947	26.9673				10	10	10	26.6	26.6	26.6	45.244	2.5073e-37	2088700000	-2.04815	27.95	-14.4202	2.25129e-07	3.72676e-05	7.78611	6.64757	4.42867	P0ACB7	P0ACB7	Protein hemY	hemY	2769	+	+
27.7987	27.6163	27.6452	26.074	26.4461	26.3705				13	13	13	28.3	28.3	28.3	49.19	3.6449e-53	1300300000	-1.3885	26.9918	-9.54719	6.68087e-06	7.65217e-05	4.39707	5.17517	4.11622	P0ACC7	P0ACC7	Bifunctional protein GlmU;UDP-N-acetylglucosamine pyrophosphorylase;Glucosamine-1-phosphate N-acetyltransferase	glmU	2771	+	+
24.1354	24.6558	20.978	23.9975	23.7412	24.2843				5	5	5	46.9	46.9	46.9	13.848	3.2912e-21	100270000	0.755547	23.6308	0.840837	0.429559	0.478018	-6.74775	0.366977	0.320555	P0ACD4	P0ACD4	NifU-like protein	nifU	2772	+
29.548	29.4563	29.6624	28.1763	28.2196	28.312				28	28	28	59.5	59.5	59.5	66.253	1.1024e-133	3364900000	-1.31823	28.8959	-11.0324	2.0719e-06	4.59876e-05	5.59335	5.68363	4.33736	P0ACD8	P0ACD8	Hydrogenase-1 large chain	hyaB	2773	+	+
28.9395	28.9436	28.8317	27.6186	27.5448	27.5161				20	20	20	52.6	52.6	52.6	62.49	8.6501e-109	2698900000	-1.34355	28.2323	-12.9897	5.38658e-07	3.72676e-05	6.9382	6.26869	4.42867	P0ACE0	P0ACE0	Hydrogenase-2 large chain	hybC	2774	+	+
29.7866	29.7394	29.6085	28.0162	27.7484	28.2305				7	7	7	88.2	88.2	88.2	13.241	2.6895e-32	2795900000	-1.71132	28.855	-11.8883	1.12185e-06	4.23499e-05	6.21057	5.95006	4.37315	P0ACE7;REV__B4DZC8;REV__Q5SYB0	P0ACE7	HIT-like protein hinT	hinT	2775	+	+
33.3724	33.7243	33.6437	32.5885	32.5457	32.7668				4	4	4	57.8	57.8	57.8	9.5349	1.7155e-39	29142000000	-0.944664	33.107	-7.46293	4.60241e-05	0.000285847	2.38701	4.33702	3.54387	P0ACF0	P0ACF0	DNA-binding protein HU-alpha	hupA	2776	+
31.9632	32.1521	31.9784	31.2644	31.4886	31.2005				4	4	4	52.2	52.2	52.2	9.2255	1.9943e-15	8051800000	-0.711741	31.6744	-7.20361	6.02168e-05	0.000343197	2.10449	4.22028	3.46446	P0ACF4	P0ACF4	DNA-binding protein HU-beta	hupB	2777	+
33.2325	33.1638	33.2898	32.666	32.7564	32.787				8	8	8	55.5	55.5	55.5	15.539	1.1026e-92	27080000000	-0.490556	32.9827	-4.93322	0.000894286	0.00258389	-0.744035	3.04852	2.58773	P0ACF8	P0ACF8	DNA-binding protein H-NS	hns	2778	+
29.2103	29.1704	29.3635	27.5337	27.757	27.6968				6	6	6	48.5	48.5	48.5	15.347	3.4919e-37	2242800000	-1.58428	28.4553	-12.6934	6.52472e-07	3.72676e-05	6.74928	6.18544	4.42867	P0ACG1	P0ACG1	DNA-binding protein stpA	stpA	2779	+	+
28.1923	27.7992	28.0384	26.9041	26.6418	26.6123				12	12	12	41.5	41.5	41.5	33.144	4.8682e-57	1393900000	-1.28922	27.3648	-8.22599	2.17076e-05	0.000167574	3.17409	4.66339	3.77579	P0ACI0	P0ACI0	Right origin-binding protein	rob	2781	+	+
30.0092	29.7953	29.9901	28.6153	28.6055	28.4205				10	10	10	47.6	47.6	47.6	18.887	1.0736e-33	3181200000	-1.38307	29.2393	-11.8551	1.14802e-06	4.23499e-05	6.18751	5.94005	4.37315	P0ACJ0;REV__Q6PCE3	P0ACJ0	Leucine-responsive regulatory protein	lrp	2783	+	+
31.2098	30.8846	31.2776	30.1871	30.2082	30.5306				17	17	17	73.3	73.3	73.3	23.64	1.4949e-91	9492600000	-0.8139	30.7165	-5.09367	0.000722526	0.00219374	-0.518903	3.14115	2.65881	P0ACJ8	P0ACJ8	Catabolite gene activator	crp	2784	+
27.2185	27.3605	27.1649	25.9303	25.8327	25.8629				7	7	7	42.9	42.9	42.9	28.048	2.966e-35	1008400000	-1.37117	26.5616	-10.575	2.92623e-06	5.11702e-05	5.24289	5.53369	4.29098	P0ACL0	P0ACL0	Glycerol-3-phosphate regulon repressor	glpR	2786	+	+
23.6899	22.0522	21.9352	21.1091	22.2476	20.7759				4	4	4	12	12	12	29.835	1.5657e-16	53331000	-1.1805	21.9678	-2.12418	0.063645	0.0874817	-5.12089	1.19624	1.05808	P0ACL2	P0ACL2	Exu regulon transcriptional regulator	exuR	2787	+
23.3423	23.7565	20.8972	22.7917	22.9257	20.2945				3	3	3	13	13	13	29.425	5.1447e-10	92510000	-0.659036	22.3331	-0.709045	0.500403	0.546806	-6.85687	0.30068	0.262167	P0ACL9	P0ACL9	Pyruvate dehydrogenase complex repressor	pdhR	2788	+
26.3788	26.4012	26.1782	25.1803	24.695	24.7334				6	6	6	23.2	23.2	23.2	29.269	1.7726e-23	441400000	-1.44823	25.5944	-7.85909	3.09361e-05	0.000214966	2.80363	4.50953	3.66763	P0ACN4	P0ACN4	HTH-type transcriptional repressor AllR	allR	2790	+	+
25.2596	24.3076	25.5045	23.7712	23.7375	23.6799				3	3	3	10.2	10.2	10.2	37.999	4.8333e-12	202970000	-1.29383	24.3771	-3.9996	0.00333152	0.00720865	-2.12659	2.47736	2.14215	P0ACP1	P0ACP1	Catabolite repressor/activator	cra	2792	+	+
24.557	24.8131	25.3057	23.1868	21.9327	22.6388				4	4	4	16.6	16.6	16.6	36.422	5.9842e-14	140360000	-2.30472	23.7394	-6.24069	0.00017454	0.000732002	0.982349	3.7581	3.13549	P0ACP5	P0ACP5	HTH-type transcriptional regulator GntR	gntR	2793	+	+
27.2561	27.0527	27.0923	26.045	26.3028	25.986				10	10	10	35.2	35.2	35.2	38.174	9.8436e-59	671330000	-1.02115	26.6224	-7.15413	6.34376e-05	0.000355969	2.04967	4.19765	3.44859	P0ACP7	P0ACP7	HTH-type transcriptional repressor PurR	purR	2794	+	+
23.9332	24.5734	23.957	22.7351	22.3459	22.8969				4	4	4	21	21	21	34.276	4.6184e-22	135080000	-1.49339	23.4069	-5.20627	0.000623463	0.0019528	-0.363155	3.20519	2.70934	P0ACQ4	P0ACQ4	Hydrogen peroxide-inducible genes activator	oxyR	2795	+	+
24.8323	24.7758	25.8933	23.9168	23.5469	22.9455				3	3	3	16	16	16	32.723	2.9821e-14	183520000	-1.69722	24.3188	-4.51425	0.00158846	0.00406199	-1.34946	2.79902	2.39126	P0ACR4	P0ACR4	Uncharacterized HTH-type transcriptional regulator YeiE	yeiE	2796	+	+
26.176	26.0741	26.556	25.2104	25.1945	25.2026				6	6	6	45.5	45.5	45.5	20.563	1.389e-23	287910000	-1.0652	25.7358	-5.65999	0.000350421	0.00124315	0.245744	3.45541	2.90548	P0ACR9	P0ACR9	Transcriptional repressor mprA	mprA	2797	+	+
23.5072	24.0755	23.5516	22.9098	23.19	22.8353				3	3	3	17.9	17.9	17.9	23.687	3.8872e-12	51122000	-0.731664	23.3447	-2.79437	0.021579	0.0345448	-4.052	1.66597	1.46162	P0ACU2	P0ACU2	HTH-type transcriptional regulator RutR	rutR	2801	+
21.83	23.4135	21.475	21.6449	21.4924	20.7095				3	3	3	17.2	17.2	17.2	24.404	8.9876e-12	40341000	-0.955202	21.7601	-1.8293	0.101744	0.131711	-5.56487	0.992492	0.880377	P0ACU5	P0ACU5	HTH-type transcriptional repressor FabR	fabR	2802	+
27.5762	27.5032	27.7471	25.7881	25.9187	26.3357				9	9	9	62.3	62.3	62.3	21.931	3.5118e-41	628460000	-1.59334	26.8117	-8.6186	1.5063e-05	0.000130566	3.555	4.82209	3.88417	P0ACU7	P0ACU7	HTH-type transcriptional regulator YjdC	yjdC	2803	+	+
24.9432	25.1007	24.8663	23.4244	23.5145	22.9461				4	4	4	21.5	21.5	21.5	26.558	1.6875e-16	100940000	-1.67388	24.1324	-7.41957	4.81161e-05	0.000292181	2.34032	4.31771	3.53435	P0ACV6	P0ACV6	Protein mpaA	mpaA	2806	+	+
27.6792	27.5882	28.3336	26.2829	25.9691	25.6256				5	5	5	45.9	45.9	45.9	8.8782	3.3873e-15	768780000	-1.90709	26.9134	-7.59337	4.16124e-05	0.000263324	2.49918	4.38078	3.57951	P0ACW6	P0ACW6	Uncharacterized protein ydcH	ydcH	2807	+	+
30.1299	30.2284	30.0775	29.0002	28.9282	29.3682				5	5	5	61.4	61.4	61.4	11.288	6.6199e-48	2625500000	-1.04455	29.6221	-7.5997	4.0054e-05	0.000257955	2.53286	4.39735	3.58846	P0ACX3	P0ACX3	Putative monooxygenase ydhR	ydhR	2808	+	+
28.9468	29.035	28.8774	27.5689	27.7617	27.7587				9	9	9	60.1	60.1	60.1	20.059	1.8545e-49	1562500000	-1.25504	28.3247	-11.4697	1.50667e-06	4.37938e-05	5.91478	5.82198	4.35859	P0ACY1	P0ACY1	Putative NAD(P)H nitroreductase ydjA	ydjA	2810	+	+
31.027	31.2008	31.1284	29.5441	29.7764	29.8744				27	27	27	56.2	56.2	56.2	74.479	1.1015e-171	8255900000	-1.38546	30.4252	-11.8034	1.19008e-06	4.23499e-05	6.1515	5.92443	4.37315	P0ACY3	P0ACY3	Uncharacterized protein yeaG	yeaG	2811	+	+
26.3273	26.3248	25.3662	23.2174	23.9307	23.8096				4	4	4	29.4	29.4	29.4	25.039	7.175e-14	323050000	-2.35157	24.8289	-7.89376	2.99012e-05	0.00020926	2.83926	4.52431	3.67931	P0AD05	P0AD05	Uncharacterized protein yecA	yecA	2814	+	+
25.2495	24.7937	23.7884	23.6552	23.6223	23.5626				3	3	3	48.2	48.2	48.2	9.1225	1.3975e-10	172180000	-0.994986	24.1115	-2.94125	0.0170517	0.0283437	-3.81351	1.76823	1.54754	P0AD10	P0AD10	Uncharacterized protein yecJ	yecJ	2816	+
27.6994	27.6891	27.9074	26.0357	26.4113	26.1818				6	6	6	35	35	35	29.68	1.9662e-32	690350000	-1.55457	26.9875	-10.176	3.99738e-06	5.94833e-05	4.92453	5.39822	4.22561	P0AD12	P0AD12	Protein yeeZ	yeeZ	2817	+	+
25.0114	24.6133	25.7725	24.6256	24.5863	25.2779				4	4	4	86.7	86.7	86.7	8.2884	1.462e-17	240730000	-0.301737	24.9817	-0.882696	0.401211	0.450149	-6.71823	0.396628	0.346644	P0AD24	P0AD24	UPF0352 protein YejL	yejL	2819	+
32.116	32.117	32.4869	31.2311	31.0875	31.1568				6	6	6	65.5	65.5	65.5	12.784	6.4712e-68	15079000000	-1.08009	31.6994	-7.57614	4.10186e-05	0.000261599	2.50789	4.38702	3.58236	P0AD49	P0AD49	Ribosome-associated inhibitor A	raiA	2823	+	+
26.1861	26.1989	26.8618	25.2225	25.1315	25.5009				4	4	4	18.9	18.9	18.9	35.217	3.8974e-28	484710000	-1.12965	25.8506	-4.73178	0.00117503	0.00321091	-1.03198	2.92995	2.49337	P0AD57	P0AD57	Octaprenyl-diphosphate synthase	ispB	2824	+	+
30.2858	30.8539	30.0313	29.1596	28.9487	28.6987				7	7	7	68.8	68.8	68.8	16.872	6.1426e-36	5550200000	-1.45268	29.6627	-7.70318	3.72898e-05	0.000244556	2.61427	4.42841	3.61162	P0AD59	P0AD59	Inhibitor of vertebrate lysozyme	ivy	2825	+	+
34.0849	34.1199	34.2226	33.1227	33.0471	33.0528				30	30	30	74.9	74.9	74.9	50.729	7.451e-193	54131000000	-1.06662	33.6084	-10.8352	2.4007e-06	4.78048e-05	5.44409	5.61966	4.32053	P0AD61	P0AD61	Pyruvate kinase I	pykF	2826	+	+
23.6744	23.4161	22.8474	23.6468	22.4001	22.4902				4	4	4	7.6	7.6	7.6	70.856	2.5438e-20	87661000	-0.46511	23.079	-1.18147	0.268696	0.314754	-6.41476	0.570739	0.502029	P0AD65	P0AD65	Penicillin-binding protein 2	mrdA	2827	+
24.2086	24.1016	23.3209	22.8148	23.2683	23.0038				5	5	5	28.8	28.8	28.8	23.622	1.8407e-20	87458000	-0.846306	23.4526	-2.88313	0.0187136	0.0306619	-3.9079	1.72784	1.5134	P0ADA1	P0ADA1	Acyl-CoA thioesterase I	tesA	2828	+
25.578	25.499	26.0705	24.6941	23.3169	25.1377				5	5	5	21.9	21.9	21.9	40.149	1.3269e-19	301320000	-1.33132	25.05	-2.9066	0.0202275	0.0326758	-3.93219	1.69406	1.48577	P0ADA3	P0ADA3	Murein hydrolase activator NlpD	nlpD	2829	+	+
29.8595	29.5162	30.3083	28.3062	28.6375	28.0734				6	6	6	54.7	54.7	54.7	20.95	1.4815e-89	2648700000	-1.55493	29.117	-6.72233	0.000149393	0.000655285	1.23597	3.82567	3.18357	P0ADA5	P0ADA5	Uncharacterized lipoprotein yajG	yajG	2830	+	+
33.0121	33.1045	32.8217	31.6793	31.8295	32.6444				7	7	7	67	67	67	12.021	2.0483e-77	34575000000	-0.92618	32.5153	-3.7964	0.00587946	0.0115263	-2.61982	2.23066	1.93831	P0ADB1	P0ADB1	Osmotically-inducible lipoprotein E	osmE	2832	+
29.2666	29.0858	29.1001	27.6974	27.5436	27.63				4	4	4	22.3	22.3	22.3	21.356	1.8452e-25	1579800000	-1.52563	28.3873	-13.3201	4.37053e-07	3.72676e-05	7.14318	6.35947	4.42867	P0ADC1	P0ADC1	LPS-assembly lipoprotein lptE	lptE	2834	+	+
24.4966	24.1641	23.1631	21.5645	22.6083	21.589				6	6	6	19	19	19	43.263	8.8252e-22	98383000	-2.019	22.9303	-4.82243	0.00103841	0.00291156	-0.901664	2.98363	2.53587	P0ADC3	P0ADC3	Lipoprotein-releasing system transmembrane protein LolC	lolC	2835	+	+
26.7065	26.818	26.6294	25.6091	25.5405	25.684				6	6	6	25.3	25.3	25.3	39.618	1.8188e-40	431570000	-1.10519	26.1646	-7.89915	2.97438e-05	0.000208829	2.84478	4.5266	3.68021	P0ADC6	P0ADC6	Lipopolysaccharide export system permease protein lptG	lptG	2836	+	+
33.7874	33.5244	33.7982	33.0097	33.1778	33.0136				13	13	13	89.3	89.3	89.3	16.063	1.6494e-87	49297000000	-0.634757	33.3853	-5.42423	0.00047104	0.00156416	-0.0669289	3.32694	2.80572	P0ADE6	P0ADE6	Uncharacterized protein ygaU	ygaU	2838	+
30.5178	30.441	30.525	29.1799	29.2146	29.2063				17	17	17	54.6	54.6	54.6	36.094	1.4005e-132	4807900000	-1.2928	29.8475	-13.297	4.43399e-07	3.72676e-05	7.12908	6.35321	4.42867	P0ADE8	P0ADE8	tRNA-modifying protein ygfZ	ygfZ	2839	+	+
28.0802	28.0519	28.4764	26.2255	26.5341	26.5189				12	12	12	51.7	51.7	51.7	29.172	1.7613e-54	883090000	-1.77559	27.3147	-10.1207	4.17743e-06	6.11194e-05	4.87944	5.37909	4.21382	P0ADG4	P0ADG4	Inositol-1-monophosphatase	suhB	2842	+	+
32.0268	31.8305	31.8884	30.4075	30.5438	30.3265				18	18	18	61.9	61.9	61.9	52.022	1.4157e-135	12294000000	-1.48778	31.1706	-14.8153	1.79427e-07	3.72676e-05	8.00316	6.74611	4.42867	P0ADG7	P0ADG7	Inosine-5-monophosphate dehydrogenase	guaB	2843	+	+
25.9755	26.0561	26.3356	24.2255	25.0813	24.436				8	8	8	33.7	33.7	33.7	32.554	4.9983e-28	312580000	-1.54062	25.3516	-6.2991	0.000163114	0.000700668	1.05386	3.78751	3.15449	P0ADI4	P0ADI4	Isochorismatase	entB	2844	+	+
28.7791	28.5682	29.1815	27.8877	27.4283	27.7262				7	7	7	42.8	42.8	42.8	25.663	2.2591e-79	2087900000	-1.16099	28.2621	-5.6885	0.00034145	0.00121926	0.275598	3.46667	2.9139	P0ADK0	P0ADK0	Uncharacterized protein yiaF	yiaF	2845	+	+
28.0453	28.6321	28.2184	27.0886	27.2307	27.5128				5	5	5	48.2	48.2	48.2	13.133	1.4582e-20	1479100000	-1.01943	27.7879	-5.72569	0.000323128	0.00115954	0.33146	3.49063	2.93571	P0ADN2	P0ADN2	UPF0438 protein yifE	yifE	2848	+	+
24.3444	24.4956	23.9661	22.3742	22.4001	22.1769				3	3	3	21.9	21.9	21.9	17.163	3.7865e-12	159980000	-1.9501	23.2927	-7.82164	3.20982e-05	0.000219865	2.76501	4.49352	3.65784	P0ADP2	P0ADP2	Uncharacterized protein yigI	yigI	2851	+	+
30.1273	29.9043	29.9286	28.3903	28.5273	28.5869				5	5	5	64	64	64	10.273	9.8567e-25	2481000000	-1.48366	29.2441	-13.196	4.72488e-07	3.72676e-05	7.06686	6.32561	4.42867	P0ADP9	P0ADP9	Protein yihD	yihD	2852	+	+
26.5505	25.902	26.0999	24.9237	25.1747	24.8693				7	7	7	25.5	25.5	25.5	37.094	9.0113e-28	529750000	-1.19371	25.5866	-5.83283	0.000283457	0.00105902	0.469924	3.54751	2.9751	P0ADQ2	P0ADQ2	Uncharacterized protein yiiD	yiiD	2853	+	+
26.0779	26.3133	25.8708	24.8572	24.6339	25.1359				9	9	9	20.7	20.7	20.7	50.971	1.1758e-49	334170000	-1.20981	25.4814	-6.1356	0.000197365	0.000802715	0.852511	3.70473	3.09544	P0ADR8	P0ADR8	LOG family protein ygdH	ygdH	2855	+	+
26.3519	26.2357	26.1972	25.1736	24.4478	24.6171				3	3	3	36.7	36.7	36.7	12.594	1.0148e-14	278500000	-1.51394	25.5039	-7.03047	7.23448e-05	0.000390185	1.91138	4.14059	3.40873	P0ADS2	P0ADS2	Cell division protein ZapA	zapA	2856	+	+
31.359	31.2051	31.0636	30.3888	30.2498	30.2673				11	11	11	41.5	41.5	41.5	26.635	1.2969e-84	8914800000	-0.905519	30.7556	-8.92421	1.14388e-05	0.000107717	3.84095	4.94162	3.96771	P0ADS6	P0ADS6	Uncharacterized protein yggE	yggE	2857	+
25.7075	25.2378	24.6013	22.2859	24.234	22.897				5	5	5	27.2	27.2	27.2	26.429	3.9061e-25	256180000	-2.0419	24.16	-4.19002	0.00303924	0.00671282	-1.9669	2.51723	2.17309	P0ADS9	P0ADS9	Uncharacterized protein yggN	yggN	2858	+	+
27.061	27.0669	27.0828	26.1428	25.6928	25.9703				9	9	9	28	28	28	45.025	3.4492e-29	590480000	-1.13341	26.5029	-7.02089	7.30905e-05	0.00039294	1.90058	4.13614	3.40567	P0ADT5	P0ADT5	Uncharacterized protein ygiC	ygiC	2860	+	+
28.4396	28.144	28.0966	27.0528	27.0832	27.027				9	9	9	34.5	34.5	34.5	23.076	2.8856e-46	1260400000	-1.17088	27.6405	-9.19451	9.02469e-06	9.1069e-05	4.08654	5.04457	4.04063	P0ADT8	P0ADT8	Uncharacterized protein ygiM	ygiM	2861	+	+
28.7353	28.7319	28.5674	26.7884	26.9768	26.8451				5	5	5	32.7	32.7	32.7	11.532	8.48e-17	1193400000	-1.80657	27.7741	-16.1814	8.53439e-08	3.72676e-05	8.70282	7.06883	4.42867	P0ADU2	P0ADU2	Probable quinol monooxygenase ygiN	ygiN	2862	+	+
32.4891	32.5817	32.7766	31.564	31.8437	31.7993				8	8	8	49.2	49.2	49.2	14.011	1.5632e-56	16056000000	-0.878617	32.1758	-6.84383	8.84984e-05	0.000450479	1.69906	4.05306	3.34633	P0ADU5	P0ADU5	Protein ygiW	ygiW	2863	+
26.2945	26.4274	26.5176	25.3579	24.9896	24.6714				6	6	6	28.6	28.6	28.6	20.127	8.0185e-25	369170000	-1.40571	25.7097	-6.90629	8.26902e-05	0.000427167	1.77059	4.08255	3.3694	P0ADV1	P0ADV1	Lipopolysaccharide export system protein lptA	lptA	2864	+	+
26.8169	27.5604	26.7803	25.4088	25.5122	25.9782				9	9	9	28.4	28.4	28.4	37.129	1.5503e-37	829610000	-1.4175	26.3427	-5.91959	0.000255215	0.00097013	0.58086	3.59309	3.01317	P0ADV5	P0ADV5	Uncharacterized protein yhbW	yhbW	2865	+	+
31.3173	31.1391	31.2206	30.1386	30.0333	29.9048				9	9	9	57.8	57.8	57.8	23.962	3.8437e-65	7589400000	-1.19854	30.6256	-11.3473	1.64537e-06	4.51524e-05	5.82611	5.78374	4.34532	P0ADV7	P0ADV7	Probable phospholipid-binding protein mlaC	mlaC	2866	+	+
29.3304	29.2383	29.214	27.8371	27.5861	27.5438				7	7	7	64.4	64.4	64.4	14.961	3.3446e-36	1580900000	-1.60371	28.4583	-13.4343	4.0701e-07	3.72676e-05	7.21276	6.3904	4.42867	P0ADW3	P0ADW3	Putative cytochrome d ubiquinol oxidase subunit 3	yhcB	2867	+	+
29.3313	29.1557	29.1755	28.0977	28.364	28.3785				8	8	8	68.5	68.5	68.5	16.624	2.8114e-78	3127500000	-0.939274	28.7505	-7.76848	3.38316e-05	0.000227671	2.7099	4.47068	3.64269	P0ADX7	P0ADX7	Uncharacterized protein yhhA	yhhA	2869	+
29.7761	29.718	29.7823	28.5047	28.1497	28.2293				26	26	26	53.8	53.8	53.8	68.149	3.9376e-140	2950000000	-1.46274	29.0267	-11.5778	1.39498e-06	4.3068e-05	5.99219	5.85543	4.36585	P0ADY1	P0ADY1	Peptidyl-prolyl cis-trans isomerase D	ppiD	2871	+	+
30.2938	30.9328	30.7516	29.725	29.2768	29.7157				8	8	8	63.4	63.4	63.4	13.541	3.3442e-166	4621300000	-1.08518	30.1161	-5.53784	0.000474502	0.00157206	-0.0341508	3.32376	2.80353	P0ADY3	P0ADY3	50S ribosomal protein L14	rplN	2872	+	+
32.0047	32.296	32.5271	31.3122	31.4862	31.2751				4	4	4	39.7	39.7	39.7	15.281	4.1781e-25	17126000000	-0.916755	31.817	-6.10482	0.000204653	0.000820871	0.814197	3.68898	3.08573	P0ADY7	P0ADY7	50S ribosomal protein L16	rplP	2873	+
27.0064	27.482	27.7659	26.2507	26.6996	27.2709				3	3	3	34	34	34	11.199	1.7194e-26	388550000	-0.676405	27.0795	-2.27289	0.0526597	0.0740156	-4.90791	1.27852	1.13068	P0ADZ0	P0ADZ0	50S ribosomal protein L23	rplW	2874	+
30.9797	31.438	31.5442	30.3283	30.355	30.2629				5	5	5	60.7	60.7	60.7	10.269	1.8773e-46	8839800000	-1.00382	30.8181	-6.43589	0.000139427	0.00062031	1.21955	3.85565	3.20739	P0ADZ4	P0ADZ4	30S ribosomal protein S15	rpsO	2875	+	+
29.9613	30.1677	30.6418	29.3862	29.497	29.1803				6	6	6	46.4	46.4	46.4	11.887	8.2261e-19	3794900000	-0.901423	29.8059	-4.78317	0.00111331	0.00309965	-0.970178	2.95338	2.50869	P0ADZ7	P0ADZ7	UPF0092 membrane protein YajC	yajC	2876	+
27.8844	27.8606	27.7175	26.764	26.8686	26.9222				7	7	7	37.4	37.4	37.4	27.048	2.7416e-33	993990000	-0.967731	27.3362	-8.10895	2.42714e-05	0.000180895	3.05747	4.61491	3.74257	P0AE01	P0AE01	tRNA (cytidine/uridine-2-O-)-methyltransferase TrmJ	trmJ	2877	+
29.1869	29.3091	29.3365	27.9823	28.2171	28.1775				16	16	16	47.4	47.4	47.4	42.196	2.0155e-56	3456600000	-1.15046	28.7016	-9.86244	5.14624e-06	6.84073e-05	4.66557	5.28851	4.1649	P0AE06;P24180	P0AE06	Acriflavine resistance protein A	acrA	2878	+	+
35.4827	35.3243	35.5282	34.5992	34.6132	34.4775				14	14	14	86.1	86.1	86.1	20.761	6.4271e-141	132300000000	-0.880068	35.0043	-8.49397	1.68908e-05	0.00014081	3.43576	4.77235	3.85137	P0AE08	P0AE08	Alkyl hydroperoxide reductase subunit C	ahpC	2879	+
25.9595	26.4034	26.6958	24.633	24.0574	24.5554				12	12	12	34.7	34.7	34.7	53.994	6.1811e-44	502470000	-1.93639	25.3843	-7.52055	4.33973e-05	0.00027264	2.44872	4.36254	3.56441	P0AE12	P0AE12	AMP nucleosidase	amn	2880	+	+
25.9736	25.9382	25.467	23.9718	24.0307	24.0705				6	6	6	28.2	28.2	28.2	32.122	6.8067e-25	455580000	-1.76691	24.9085	-9.22716	8.7734e-06	8.91655e-05	4.11575	5.05683	4.0498	P0AE14	P0AE14	Protein AmpE	ampE	2881	+	+
28.3557	28.0607	28.1998	26.9666	27.0146	26.9114				8	8	8	36	36	36	29.33	7.1269e-52	1205500000	-1.23985	27.5848	-9.67771	5.99137e-06	7.19625e-05	4.50925	5.22247	4.14289	P0AE18	P0AE18	Methionine aminopeptidase	map	2882	+	+
26.7879	26.3976	26.7679	26.0047	25.1885	25.5342				7	7	7	33.8	33.8	33.8	26.103	5.2566e-35	742540000	-1.07399	26.1137	-4.53075	0.00155219	0.003995	-1.32515	2.80906	2.39848	P0AE22	P0AE22	Class B acid phosphatase	aphA	2883	+	+
23.8935	23.8151	24.0909	21.6596	20.8523	21.1162				4	4	4	16.2	16.2	16.2	24.913	2.167e-19	88480000	-2.72266	22.5714	-8.58666	1.55097e-05	0.000133115	3.52458	4.8094	3.87577	P0AE30	P0AE30	Arginine ABC transporter permease protein ArtM	artM	2884	+	+
25.384	25.3098	25.4024	22.5135	23.8726	23.3773				3	3	3	16.8	16.8	16.8	26.217	9.493e-11	240970000	-2.10999	24.3098	-6.46354	0.000135113	0.000604455	1.25273	3.8693	3.21864	P0AE34	P0AE34	Arginine ABC transporter permease protein ArtQ	artQ	2885	+	+
27.8134	27.945	27.8013	26.5074	26.4654	26.3736				9	9	9	37.5	37.5	37.5	38.455	1.3372e-67	1046000000	-1.40293	27.151	-11.7748	1.21416e-06	4.23499e-05	6.13144	5.91572	4.37315	P0AE37	P0AE37	Arginine N-succinyltransferase	astA	2886	+	+
29.6504	29.7321	29.4972	28.9532	29.0658	29.192				8	8	8	57.7	57.7	57.7	17.634	8.3183e-38	4130700000	-0.554514	29.3484	-5.17492	0.000649475	0.00201833	-0.406332	3.18744	2.69501	P0AE52	P0AE52	Putative peroxiredoxin bcp	bcp	2888	+
25.5446	25.6254	25.5226	24.5059	24.5003	24.4911				8	8	8	27.1	27.1	27.1	33.298	2.231e-26	266220000	-1.06372	25.0316	-6.49377	0.000130562	0.000594826	1.2889	3.88418	3.22561	P0AE78	P0AE78	Magnesium and cobalt efflux protein CorC	corC	2890	+	+
24.2764	24.4638	24.0646	22.6528	23.0316	22.6009				7	7	7	17.9	17.9	17.9	51.624	3.0655e-18	156330000	-1.50517	23.5148	-6.19701	0.000183657	0.000762613	0.928564	3.73599	3.1177	P0AE82	P0AE82	Sensor protein CpxA	cpxA	2891	+	+
26.5795	26.98	26.6	25.6101	25.0535	24.9706				4	4	4	35.5	35.5	35.5	18.965	3.3023e-19	362520000	-1.50688	25.9655	-7.25063	5.73221e-05	0.000333232	2.15631	4.24168	3.47725	P0AE85	P0AE85	Periplasmic protein CpxP	cpxP	2892	+	+
30.4668	30.2421	30.5232	29.5419	29.292	29.6673				11	11	11	61.2	61.2	61.2	26.312	7.3824e-71	5023900000	-0.908764	29.9557	-6.15509	0.000192897	0.000787483	0.876703	3.71467	3.10376	P0AE88	P0AE88	Transcriptional regulatory protein CpxR	cpxR	2893	+
26.7003	26.727	25.8643	25.5015	25.8772	24.8716				4	4	4	28	28	28	17.108	4.1041e-21	257990000	-1.01214	25.9231	-3.49677	0.00718303	0.0136403	-2.92262	2.14369	1.86518	P0AE91	P0AE91	Protein CreA	creA	2894	+	+
22.8922	23.0331	23.233	22.459	22.2503	22.5692				5	5	5	13.3	13.3	13.3	49.951	3.788e-20	59881000	-0.625469	22.7396	-2.26192	0.0509869	0.072036	-4.90613	1.29254	1.14245	P0AEA8	P0AEA8	Siroheme synthase;Uroporphyrinogen-III C-methyltransferase;Precorrin-2 dehydrogenase;Sirohydrochlorin ferrochelatase	cysG	2895	+
30.8819	30.8368	30.9704	29.8861	29.7494	29.7465				23	23	22	61.8	61.8	60	44.443	1.7874e-142	7230800000	-1.10087	30.3453	-10.3571	3.4653e-06	5.4153e-05	5.07052	5.46026	4.26638	P0AEB2	P0AEB2	D-alanyl-D-alanine carboxypeptidase dacA	dacA	2896	+	+
26.341	25.7752	25.5635	25.1308	24.7437	24.6877				3	3	3	33.3	33.3	33.3	12.493	5.6464e-19	434210000	-1.03753	25.3735	-4.46034	0.00171351	0.00430233	-1.42918	2.76611	2.3663	P0AEB7	P0AEB7	RutC family protein yoaB	yoaB	2898	+	+
26.7316	26.169	26.2814	24.6113	24.7953	24.9933				12	12	12	18.9	18.9	18.9	87.982	1.3616e-55	299390000	-1.59255	25.597	-7.81094	3.24392e-05	0.000221685	2.75394	4.48893	3.65426	P0AEC3	P0AEC3	Aerobic respiration control sensor protein ArcB	arcB	2900	+	+
21.0043	22.5185	22.0154	20.7605	20.8951	20.3555				3	3	3	4	4	4	102.45	1.3631e-24	31691000	-1.1747	21.2581	-2.63037	0.0281066	0.0432715	-4.31759	1.55119	1.3638	P0AEC5	P0AEC5	Signal transduction histidine-protein kinase BarA	barA	2901	+	+
31.8311	31.8087	31.9537	30.8437	30.5496	29.8907				8	8	8	81.9	81.9	81.9	16.066	6.1757e-84	9148400000	-1.43518	31.1462	-6.65425	0.000160269	0.000692539	1.16137	3.79515	3.15956	P0AED0	P0AED0	Universal stress protein A	uspA	2902	+	+
23.0665	23.8736	22.6605	22.2055	22.4136	22.3874				3	3	3	10.9	10.9	10.9	41.269	4.0312e-09	80465000	-0.862759	22.7674	-2.53493	0.0327941	0.0492873	-4.47145	1.4842	1.30727	P0AED7	P0AED7	Succinyl-diaminopimelate desuccinylase	dapE	2903	+
29.0012	28.8057	29.1057	27.8026	28.0275	27.9206				6	6	6	48.6	48.6	48.6	19.787	1.9837e-27	2136800000	-1.05274	28.444	-7.87507	3.04543e-05	0.000212449	2.82007	4.51635	3.67274	P0AEE1	P0AEE1	Protein dcrB	dcrB	2905	+	+
34.2019	34.1944	34.4782	33.2155	33.1475	33.2965				22	22	22	72.6	72.6	72.6	35.712	1.3268e-208	52996000000	-1.07007	33.7558	-8.3557	1.92097e-05	0.000155389	3.30167	4.71648	3.80858	P0AEE5	P0AEE5	D-galactose-binding periplasmic protein	mglB	2907	+	+
22.5584	22.3182	20.9497	22.0475	21.5101	21.537				3	3	3	7.7	7.7	7.7	37.497	3.8749e-07	40874000	-0.24158	21.8196	-0.536258	0.605215	0.646116	-6.97487	0.21809	0.18969	P0AEF8	P0AEF8	Dipeptide transport system permease protein dppB	dppB	2910	+
29.9817	30.0756	29.9896	28.6823	28.7716	28.6091				10	10	10	52.9	52.9	52.9	23.104	1.2233e-43	4298700000	-1.32644	29.3516	-14.1304	2.66865e-07	3.72676e-05	7.62243	6.57371	4.42867	P0AEG4	P0AEG4	Thiol:disulfide interchange protein DsbA	dsbA	2912	+	+
26.6633	26.5653	27.6789	25.4192	26.0264	25.859				5	5	5	31.8	31.8	31.8	25.621	3.3528e-23	622820000	-1.20057	26.3691	-3.68043	0.00621783	0.0120918	-2.72105	2.20636	1.91751	P0AEG6	P0AEG6	Thiol:disulfide interchange protein DsbC	dsbC	2913	+	+
24.3407	24.528	25.0514	23.97	23.5603	23.2064				4	4	4	10.2	10.2	10.2	49.071	9.9647e-12	132580000	-1.06042	24.1097	-3.61524	0.00593484	0.0116087	-2.72833	2.22659	1.93521	P0AEH1	P0AEH1	Regulator of sigma E protease	rseP	2914	+	+
32.8123	33.0725	33.2113	33.4369	33.2085	32.0596				8	8	8	66.3	66.3	66.3	11.306	3.7426e-166	19581000000	-0.129251	32.9668	-0.373764	0.72029	0.753109	-7.0525	0.142493	0.123142	P0AEH5	P0AEH5	Protein elaB	elaB	2915	+
26.4924	26.4791	26.1081	24.1875	24.5165	24.342				6	6	6	14.6	14.6	14.6	53.662	5.215e-27	238570000	-2.00965	25.3541	-11.4017	1.58213e-06	4.47928e-05	5.86559	5.80076	4.34879	P0AEI1	P0AEI1	(Dimethylallyl)adenosine tRNA methylthiotransferase MiaB	miaB	2916	+	+
24.1905	23.823	23.6411	22.9836	23.2881	22.4698				3	3	3	8.4	8.4	8.4	49.581	4.0783e-17	161760000	-0.96987	23.3991	-3.3467	0.0089846	0.0165147	-3.15739	2.0465	1.78213	P0AEI4	P0AEI4	Ribosomal protein S12 methylthiotransferase RimO	rimO	2917	+
24.0674	24.3091	22.9475	21.7835	24.3816	22.833				3	3	3	20.9	20.9	20.9	17.433	3.1735e-13	79345000	-0.773767	23.3862	-1.21137	0.261165	0.306509	-6.3783	0.583085	0.513557	P0AEI6	P0AEI6	Phosphatase nudJ	nudJ	2918	+
22.5193	23.9894	23.4069	22.3197	22.794	21.4439				4	4	4	17.9	17.9	17.9	42.931	2.5901e-13	55597000	-1.11853	22.7452	-2.42088	0.0394368	0.0576414	-4.65419	1.4041	1.23927	P0AEJ2	P0AEJ2	Isochorismate synthase entC	entC	2919	+
23.3397	23.3649	23.7255	21.8614	21.0705	21.5208				6	6	6	19.6	19.6	19.6	50.333	4.0054e-35	71520000	-1.99141	22.4807	-6.11203	0.00020292	0.00081908	0.823183	3.69268	3.08667	P0AEJ4	P0AEJ4	Osmolarity sensor protein EnvZ	envZ	2920	+	+
24.4834	24.304	23.87	22.3371	22.7938	22.3597				5	5	5	15	15	15	49.403	1.6199e-16	77518000	-1.72086	23.3577	-6.43113	0.000140185	0.000621777	1.21382	3.8533	3.20637	P0AEJ6	P0AEJ6	Ethanolamine ammonia-lyase heavy chain	eutB	2921	+	+
31.2326	31.3141	31.2148	29.9014	30.0483	29.8613				11	11	11	63.5	63.5	63.5	25.56	4.5718e-86	8287900000	-1.31526	30.5954	-14.6474	1.9745e-07	3.72676e-05	7.91179	6.70454	4.42867	P0AEK2	P0AEK2	3-oxoacyl-[acyl-carrier-protein] reductase FabG	fabG	2922	+	+
32.5328	32.578	32.749	31.0744	31.0811	31.3218				13	13	13	57.6	57.6	57.6	27.864	2.4469e-114	27196000000	-1.45922	31.8896	-11.4971	1.47748e-06	4.34502e-05	5.93445	5.83048	4.36201	P0AEK4	P0AEK4	Enoyl-[acyl-carrier-protein] reductase [NADH] FabI	fabI	2923	+	+
23.7078	25.4202	21.6938	23.1615	22.6342	23.0956				3	3	3	15.1	15.1	15.1	34.283	3.3479e-12	137230000	-0.639486	23.2843	-0.782271	0.458805	0.505787	-6.79954	0.338372	0.296032	P0AEL6	P0AEL6	Ferrienterobactin-binding periplasmic protein	fepB	2925	+
31.5791	31.642	31.5347	30.3366	30.1546	30.3412				17	17	17	60.9	60.9	60.9	29.039	7.745e-72	9120900000	-1.30602	30.9314	-12.9601	5.48985e-07	3.72676e-05	6.91952	6.26044	4.42867	P0AEM9	P0AEM9	Cystine-binding periplasmic protein	fliY	2927	+	+
26.7929	27.1263	26.8389	25.5805	25.6384	25.3722				7	7	7	44.2	44.2	44.2	26.242	4.5509e-32	541590000	-1.38761	26.2248	-9.17877	9.14868e-06	9.1069e-05	4.07242	5.03864	4.04063	P0AEN1	P0AEN1	NAD(P)H-flavin reductase	fre	2928	+	+
27.4475	27.5361	27.0829	26.2464	26.3474	26.32				5	5	5	51.4	51.4	51.4	15.473	6.18e-33	767490000	-1.04919	26.8299	-7.43273	4.74699e-05	0.000290687	2.35452	4.32358	3.53657	P0AEN8	P0AEN8	L-fucose mutarotase	fucU	2929	+	+
29.7423	29.7493	29.8362	28.4791	28.5062	28.4232				14	14	14	60.6	60.6	60.6	32.942	2.6559e-74	3109500000	-1.30501	29.1227	-12.7773	6.17738e-07	3.72676e-05	6.80328	6.2092	4.42867	P0AEP3	P0AEP3	UTP--glucose-1-phosphate uridylyltransferase	galU	2931	+	+
27.4733	27.5346	26.0279	25.9247	26.0314	20.9415				4	4	4	44.8	44.8	44.8	13.737	1.7312e-27	284300000	-2.71207	25.654	-1.7664	0.136542	0.171168	-5.68745	0.864735	0.766578	P0AEQ1	P0AEQ1	Protein glcG	glcG	2933	+
29.0535	29.2628	29.4384	28.3036	27.9904	28.1074				10	10	10	44.4	44.4	44.4	27.19	1.193e-35	1674200000	-1.11636	28.6928	-7.40786	4.86984e-05	0.000295306	2.32769	4.31249	3.52973	P0AEQ3	P0AEQ3	Glutamine-binding periplasmic protein	glnH	2934	+	+
25.0271	25.2277	25.4836	24.5925	23.6773	23.7242				5	5	5	23.7	23.7	23.7	24.364	9.8877e-14	189880000	-1.247	24.6222	-4.30332	0.00214192	0.00509481	-1.66368	2.6692	2.29287	P0AEQ6	P0AEQ6	Glutamine transport system permease protein glnP	glnP	2935	+	+
25.458	25.7084	25.3187	23.5678	23.1286	23.215				5	5	5	26.8	26.8	26.8	27.502	6.5386e-18	142870000	-2.18963	24.3993	-10.1702	4.01577e-06	5.95536e-05	4.91984	5.39623	4.22509	P0AER3	P0AER3	Glutamate/aspartate transport system permease protein gltJ	gltJ	2936	+	+
24.6315	24.4914	24.6573	23.0701	23.2989	22.4981				4	4	4	20.5	20.5	20.5	24.914	1.7098e-17	205220000	-1.63681	23.7744	-6.19753	0.000183545	0.000762613	0.929208	3.73626	3.1177	P0AER5	P0AER5	Glutamate/aspartate transport system permease protein gltK	gltK	2937	+	+
26.156	26.3804	25.9544	25.268	24.9803	24.9858				10	10	10	20.8	20.8	20.8	70.531	2.0738e-42	578720000	-1.08392	25.6207	-6.28366	0.000166053	0.000709626	1.035	3.77975	3.14897	P0AES0	P0AES0	Bifunctional glutathionylspermidine synthetase/amidase;Glutathionylspermidine synthase;Glutathionylspermidine amidase	gsp	2938	+	+
30.8394	30.9346	31.0537	29.6359	29.6341	29.8068				36	36	36	45.6	45.6	45.6	96.962	8.2351e-185	7453100000	-1.24871	30.3175	-10.5611	2.95754e-06	5.11702e-05	5.23206	5.52907	4.29098	P0AES4	P0AES4	DNA gyrase subunit A	gyrA	2939	+	+
30.0846	30.1937	30.1649	28.6568	28.9443	28.8911				27	27	27	40.7	40.7	40.7	89.949	1.764e-131	4806200000	-1.3155	29.4892	-11.8211	1.17555e-06	4.23499e-05	6.1638	5.92976	4.37315	P0AES6	P0AES6	DNA gyrase subunit B	gyrB	2940	+	+
32.0941	31.9388	31.8888	31.0667	30.8992	31.011				4	4	4	51.9	51.9	51.9	12.043	2.3316e-35	11690000000	-0.979848	31.4831	-9.69651	5.89872e-06	7.12665e-05	4.52529	5.22924	4.14711	P0AET2	P0AET2	Acid stress chaperone HdeB	hdeB	2942	+
31.9272	31.8742	31.8031	30.8007	30.8327	30.9993				14	14	14	71.8	71.8	71.8	26.778	2.3899e-73	11699000000	-0.988831	31.3729	-9.91094	4.94681e-06	6.79929e-05	4.70615	5.30567	4.16754	P0AET8	P0AET8	7-alpha-hydroxysteroid dehydrogenase	hdhA	2944	+
28.638	28.7424	28.1921	27.2516	26.9959	27.2905				10	10	10	47.7	47.7	47.7	28.483	3.8913e-52	1594800000	-1.34281	27.8516	-8.5015	1.67737e-05	0.000140371	3.44301	4.77537	3.85272	P0AEU0	P0AEU0	Histidine-binding periplasmic protein	hisJ	2945	+	+
31.9477	32.1096	31.971	31.5404	31.4057	31.3248				5	5	5	42.9	42.9	42.9	17.688	5.4066e-57	12644000000	-0.58408	31.7165	-6.08371	0.000209822	0.000835455	0.787839	3.67815	3.07808	P0AEU7	P0AEU7	Chaperone protein skp	skp	2946	+
24.3169	24.2947	23.9353	22.7727	22.9665	22.4552				6	6	6	25.2	25.2	25.2	37.302	1.8435e-21	125500000	-1.44948	23.4566	-5.80207	0.000294274	0.00109009	0.430338	3.53125	2.96254	P0AEV1	P0AEV1	Protein hnr	hnr	2947	+	+
24.4185	23.8756	24.1548	22.8415	22.2281	23.1445				3	3	3	21.1	21.1	21.1	30.938	7.9461e-28	166000000	-1.41009	23.4441	-4.45281	0.00173182	0.00433951	-1.44036	2.7615	2.36256	P0AEW4	P0AEW4	3,5-cyclic adenosine monophosphate phosphodiesterase CpdA	cpdA	2948	+	+
24.4058	25.0504	24.7892	22.0966	23.157	22.3533				7	7	7	29.3	29.3	29.3	48.448	1.3276e-46	171010000	-2.21186	23.6418	-6.80811	9.20206e-05	0.000461691	1.65792	4.03612	3.33565	P0AEW6	P0AEW6	Inosine-guanosine kinase	gsk	2949	+	+
25.5116	24.9887	24.7065	23.5493	23.0328	23.3834				5	5	5	25.6	25.6	25.6	32.344	9.9978e-17	161610000	-1.74533	24.1953	-6.53314	0.000124885	0.000576187	1.33582	3.90349	3.23944	P0AEX5	P0AEX5	Probable phosphoribulokinase	prkB	2952	+	+
34.0385	33.9557	34.3451	33.085	32.9803	32.9288				24	24	24	76.5	76.5	76.5	43.387	4.6319e-205	52253000000	-1.11363	33.5557	-8.08799	2.47647e-05	0.000183318	3.03644	4.60617	3.7368	P0AEX9	P0AEX9	Maltose-binding periplasmic protein	malE	2953	+	+
20.6685	22.0683	21.5078	19.8715	19.9372	20.7405				3	3	3	11.5	11.5	11.5	33.102	1.0399e-05	15840000	-1.23033	20.7991	-2.59252	0.0298789	0.0455038	-4.37869	1.52464	1.34195	P0AEZ1	P0AEZ1	5,10-methylenetetrahydrofolate reductase	metF	2955	+	+
29.536	29.537	29.4115	28.002	28.2927	28.1018				12	12	12	50.7	50.7	50.7	29.614	6.3675e-46	2330600000	-1.36113	28.8134	-12.7625	6.23713e-07	3.72676e-05	6.79379	6.20501	4.42867	P0AEZ3	P0AEZ3	Septum site-determining protein MinD	minD	2956	+	+
28.5012	28.4829	28.3538	27.4868	27.4862	27.2087				7	7	7	47.6	47.6	47.6	18.665	1.3486e-27	1261200000	-1.0506	27.9199	-8.89878	1.17004e-05	0.000109707	3.8175	4.9318	3.95977	P0AEZ9	P0AEZ9	Molybdenum cofactor biosynthesis protein B	moaB	2957	+	+
27.4142	27.2954	27.947	26.3146	26.2553	26.314				6	6	6	41	41	41	21.222	2.8145e-23	740340000	-1.25663	26.9237	-6.28302	0.000166176	0.000709626	1.03422	3.77943	3.14897	P0AF03	P0AF03	Molybdopterin adenylyltransferase	mog	2958	+	+
27.8961	28.0608	27.9904	26.1219	26.4311	26.2365				7	7	7	23.8	23.8	23.8	39.938	1.6274e-22	1705500000	-1.71791	27.1228	-12.9594	5.49243e-07	3.72676e-05	6.91906	6.26024	4.42867	P0AF08	P0AF08	Protein mrp	mrp	2959	+	+
28.0299	28.1733	27.4245	26.7523	26.68	26.0729				5	5	5	40.5	40.5	40.5	24.354	3.5934e-35	623360000	-1.3724	27.1884	-6.16585	0.000190477	0.000780527	0.890041	3.72016	3.10761	P0AF12	P0AF12	5-methylthioadenosine/S-adenosylhomocysteine nucleosidase	mtnN	2961	+	+
28.2537	28.2224	28.3388	27.0527	26.9956	26.8306				10	10	10	39.3	39.3	39.3	40.949	6.8627e-53	1440900000	-1.31071	27.6157	-10.5259	3.03898e-06	5.20142e-05	5.20439	5.51727	4.28388	P0AF18	P0AF18	N-acetylglucosamine-6-phosphate deacetylase	nagA	2962	+	+
26.2736	26.1019	26.2662	24.7458	24.7897	25.0688				11	11	11	30.8	30.8	30.8	44.541	3.7035e-39	457300000	-1.3444	25.5411	-7.6394	3.84846e-05	0.000250811	2.57479	4.41471	3.60065	P0AF20	P0AF20	N-acetylglucosamine repressor	nagC	2963	+	+
25.9955	25.5916	25.7798	23.6552	24.2184	24.4626				3	3	3	16.4	16.4	16.4	27.163	1.3797e-28	427730000	-1.67555	24.9506	-6.7335	9.98822e-05	0.000487121	1.57149	4.00051	3.31236	P0AF24	P0AF24	Ribonucleotide monophosphatase NagD	nagD	2964	+	+
28.0277	28.2768	28.463	26.6151	27.3496	27.3654				8	8	8	46.8	46.8	46.8	23.927	3.6023e-34	1601900000	-1.1446	27.683	-5.10987	0.000715326	0.00217491	-0.505088	3.1455	2.66256	P0AF28	P0AF28	Nitrate/nitrite response regulator protein NarL	narL	2965	+	+
26.974	27.0424	26.5858	25.4021	24.2713	25.287				3	3	3	50.6	50.6	50.6	9.6347	3.0125e-11	523280000	-1.87845	25.9271	-6.28708	0.000169554	0.00071888	1.01891	3.77069	3.14334	P0AF36	P0AF36	Cell division protein ZapB	zapB	2967	+	+
25.6984	25.7121	25.3859	24.3176	24.973	24.934				3	3	3	27.5	27.5	27.5	15.656	1.6115e-11	335300000	-0.85572	25.17	-3.89825	0.00387185	0.00821074	-2.28363	2.41208	2.08562	P0AF48	P0AF48	UPF0047 protein yjbQ	yjbQ	2969	+
29.5747	28.923	29.4031	26.9786	27.6008	27.9972				5	5	5	47.5	47.5	47.5	13.519	9.0087e-30	1580100000	-1.77335	28.4131	-6.29452	0.000260065	0.000985986	0.67315	3.58492	3.00613	P0AF50	P0AF50	Uncharacterized protein yjbR	yjbR	2970	+	+
25.5465	26.1562	25.4155	24.8899	24.604	20.6869				3	3	3	26.9	26.9	26.9	11.671	9.5756e-08	134910000	-2.31211	24.5489	-2.01783	0.0925752	0.121392	-5.34057	1.03351	0.915811	P0AF54	P0AF54	Inner membrane protein yjcH	yjcH	2972	+
23.0398	23.2208	23.2535	21.7491	22.1643	21.4121				3	3	3	22	22	22	15.593	5.0658e-11	72873000	-1.39539	22.4732	-4.61519	0.00137991	0.00365184	-1.2013	2.86015	2.43749	P0AF63	P0AF63	HTH-type transcriptional repressor NsrR	nsrR	2974	+	+
27.2805	27.3958	27.3699	26.3675	26.1202	26.1317				4	4	4	36.6	36.6	36.6	16.853	4.8419e-18	603910000	-1.14085	26.7776	-8.24493	2.13216e-05	0.000165413	3.19282	4.67118	3.78143	P0AF67	P0AF67	UPF0079 ATP-binding protein yjeE	yjeE	2975	+	+
26.5294	25.8475	26.4165	25.6249	25.5343	25.1908				3	3	3	63.2	63.2	63.2	11.958	7.4689e-45	558900000	-0.81357	25.8573	-3.6053	0.00602571	0.0117548	-2.7441	2.21999	1.92978	P0AF70	P0AF70	Uncharacterized protein yjeI	yjeI	2976	+
30.7455	30.8554	30.9452	30.2141	29.5316	29.5368				6	6	6	77.3	77.3	77.3	13.611	4.6949e-60	5050100000	-1.08637	30.3049	-5.74673	0.000345832	0.00123188	0.284033	3.46114	2.90943	P0AF93;P0AGL2	P0AF93	Enamine/imine deaminase	ridA	2978	+	+
26.2575	26.3105	25.4929	24.8329	23.4432	24.7897				5	5	5	51.3	51.3	51.3	16.865	1.9905e-20	476120000	-1.66255	25.1877	-4.14005	0.00325481	0.00706561	-2.03935	2.48747	2.15085	P0AF96	P0AF96	Toxin-antitoxin biofilm protein TabA	tabA	2979	+	+
26.0605	26.2105	25.4228	24.0789	25.2094	24.9271				5	5	5	12.8	12.8	12.8	40.357	3.9719e-18	261210000	-1.15771	25.3178	-3.74764	0.00485349	0.0098792	-2.51922	2.31395	2.00528	P0AF98	P0AF98	Lipopolysaccharide export system permease protein lptF	lptF	2980	+	+
27.095	27.1904	27.0065	25.8881	25.4751	25.2601				4	4	4	9.9	9.9	9.9	67.083	1.528e-17	1047500000	-1.55472	26.3191	-8.67741	1.42772e-05	0.000127038	3.61073	4.84536	3.89607	P0AFA2	P0AFA2	Nitrate/nitrite sensor protein NarX	narX	2981	+	+
25.4614	25.6261	23.9073	23.392	23.1781	23.085				3	3	3	15.3	15.3	15.3	33.62	3.4978e-14	104010000	-1.7773	24.1076	-4.36924	0.00196646	0.00477646	-1.57108	2.70632	2.32089	P0AFB1	P0AFB1	Lipoprotein NlpI	nlpI	2983	+	+
24.2814	24.3774	24.3374	22.1828	23.2992	23.0979				6	6	6	14.9	14.9	14.9	52.254	2.5514e-29	156630000	-1.47099	23.596	-4.62998	0.00135191	0.00359848	-1.17971	2.86905	2.44388	P0AFB8	P0AFB8	Nitrogen regulation protein NR(I)	glnG	2985	+	+
26.9952	26.8631	27.4767	25.7227	26.2356	25.8567				3	3	3	24.5	24.5	24.5	16.457	1.8008e-17	412160000	-1.17256	26.5252	-5.40741	0.000481227	0.0015871	-0.0895404	3.31765	2.7994	P0AFC3	P0AFC3	NADH-quinone oxidoreductase subunit A	nuoA	2986	+	+
28.759	28.8388	28.5688	27.3816	27.5987	27.6378				10	10	10	40.9	40.9	40.9	25.056	1.2584e-36	2141700000	-1.18116	28.1307	-9.82109	5.32329e-06	6.99083e-05	4.63083	5.27382	4.15547	P0AFC7	P0AFC7	NADH-quinone oxidoreductase subunit B	nuoB	2987	+	+
24.6801	25.8207	24.9659	25.581	24.383	24.5153				4	4	4	37.3	37.3	37.3	18.59	1.7095e-17	340140000	-0.327289	24.9909	-0.843421	0.423157	0.471979	-6.75113	0.373498	0.326077	P0AFD1	P0AFD1	NADH-quinone oxidoreductase subunit E	nuoE	2988	+
27.8516	27.4701	27.9071	26.2215	26.3742	25.9412				5	5	5	15.7	15.7	15.7	36.219	9.2284e-15	962770000	-1.563	26.961	-8.72798	1.36376e-05	0.000123361	3.65838	4.86526	3.90882	P0AFD4	P0AFD4	NADH-quinone oxidoreductase subunit H	nuoH	2989	+	+
27.7157	27.7244	27.5319	26.6382	26.5011	26.3732				7	7	7	43.3	43.3	43.3	20.538	7.6517e-18	944130000	-1.15162	27.0807	-9.01615	1.05457e-05	0.000101054	3.92525	4.97692	3.99545	P0AFD6	P0AFD6	NADH-quinone oxidoreductase subunit I	nuoI	2990	+	+
25.244	25.2401	24.8862	23.454	24.3032	23.5429				3	3	3	7.2	7.2	7.2	52.043	7.3297e-16	193440000	-1.3555	24.4448	-5.2394	0.000597198	0.00188817	-0.317686	3.22388	2.72396	P0AFF0	P0AFF0	NADH-quinone oxidoreductase subunit N	nuoN	2992	+	+
24.2487	24.0963	23.6079	23.3659	23.781	23.277				5	5	5	14.5	14.5	14.5	43.475	6.3581e-20	160020000	-0.508232	23.7291	-1.96742	0.0817742	0.108667	-5.36003	1.08738	0.963904	P0AFF2	P0AFF2	Nucleoside permease nupC	nupC	2993	+
31.3448	31.3345	31.2879	30.3437	30.3287	30.1774				24	24	24	67.9	67.9	67.9	54.87	2.1007e-172	7193300000	-1.03754	30.8028	-11.5331	1.43999e-06	4.33325e-05	5.96029	5.84164	4.36319	P0AFF6	P0AFF6	Transcription elongation protein nusA	nusA	2994	+	+
29.9435	30.065	30.1784	28.3259	28.5621	28.668				10	10	10	63	63	63	20.531	2.6347e-46	3108800000	-1.54223	29.2905	-11.57	1.40267e-06	4.3068e-05	5.98667	5.85304	4.36585	P0AFG0	P0AFG0	Transcription antitermination protein NusG	nusG	2995	+	+
32.3231	32.3397	32.3175	30.9772	31.0113	30.9843				39	39	39	56.7	56.7	56.7	105.06	0	17990000000	-1.33418	31.6589	-15.5295	1.20741e-07	3.72676e-05	8.37835	6.91815	4.42867	P0AFG3;REV__H0YMN5;REV__Q9ULG1	P0AFG3	2-oxoglutarate dehydrogenase E1 component	sucA	2996	+	+
32.2616	32.3487	32.3202	31.0569	31.3665	31.2475				18	18	18	55.8	55.8	55.8	44.011	5.0161e-151	17464000000	-1.08491	31.7669	-10.4473	3.22982e-06	5.2811e-05	5.14232	5.49082	4.27728	P0AFG6	P0AFG6	Dihydrolipoyllysine-residue succinyltransferase component of 2-oxoglutarate dehydrogenase complex	sucB	2997	+	+
34.678	34.6241	34.697	33.5496	33.6335	33.6208				57	57	57	72.4	72.4	72.4	99.667	0	83564000000	-1.06333	34.1339	-11.7751	1.21391e-06	4.23499e-05	6.13164	5.91581	4.37315	P0AFG8	P0AFG8	Pyruvate dehydrogenase E1 component	aceE	2998	+	+
32.8902	33.1399	32.983	32.3824	32.3485	32.1439				9	9	9	55.2	55.2	55.2	21.073	2.7209e-122	20566000000	-0.711	32.6479	-7.03581	7.19333e-05	0.000389118	1.91738	4.14307	3.40992	P0AFH8	P0AFH8	Osmotically-inducible protein Y	osmY	2999	+
25.9039	25.4308	25.5667	24.0621	23.8501	24.5186				11	11	11	19.1	19.1	19.1	83.83	1.5187e-43	338100000	-1.48864	24.8888	-6.15723	0.000192414	0.000786247	0.879352	3.71576	3.10444	P0AFI2	P0AFI2	DNA topoisomerase 4 subunit A	parC	3000	+	+
27.1357	27.3511	27.2668	26.3359	24.9195	25.4727				8	8	8	47.2	47.2	47.2	25.545	1.3244e-33	674760000	-1.67348	26.4137	-5.14378	0.000881667	0.0025576	-0.653003	3.0547	2.59217	P0AFI7	P0AFI7	Pyridoxine/pyridoxamine 5-phosphate oxidase	pdxH	3001	+	+
28.7559	28.9864	29.0432	27.9072	28.36	28.3097				3	3	3	32.4	32.4	32.4	12.345	6.5683e-13	1357000000	-0.734848	28.5604	-4.75181	0.00114325	0.00315304	-1.00308	2.94186	2.50127	P0AFJ1	P0AFJ1	Protein phnA	phnA	3002	+
25.1503	25.7382	23.6432	21.9946	23.495	22.888				4	4	4	9.4	9.4	9.4	53.388	7.3395e-09	196710000	-2.04888	23.8173	-3.67367	0.0064303	0.0124384	-2.74685	2.19177	1.90524	P0AFJ7	P0AFJ7	Low-affinity inorganic phosphate transporter 1	pitA	3004	+	+
29.708	29.7337	29.6317	28.4918	28.5731	28.4034				20	20	20	63.6	63.6	63.6	48.369	8.022e-125	3405100000	-1.20016	29.0902	-12.7488	6.29318e-07	3.72676e-05	6.78496	6.20113	4.42867	P0AFK0	P0AFK0	Protein pmbA	pmbA	3005	+	+
30.6051	30.8639	30.5447	29.7283	29.4779	29.431				16	16	16	56.6	56.6	56.6	38.867	7.2057e-73	6021800000	-1.12376	30.1084	-9.5821	6.48824e-06	7.50364e-05	4.42722	5.18787	4.12473	P0AFK9	P0AFK9	Spermidine/putrescine-binding periplasmic protein	potD	3008	+	+
29.5423	29.7986	29.4638	28.1866	28.4137	28.1334				6	6	6	52.6	52.6	52.6	20.431	1.7651e-43	2251000000	-1.3554	28.9229	-11.7778	1.21163e-06	4.23499e-05	6.13353	5.91663	4.37315	P0AFL3	P0AFL3	Peptidyl-prolyl cis-trans isomerase A	ppiA	3009	+	+
25.2273	25.0435	25.3712	24.231	23.4108	23.621				11	11	11	32.7	32.7	32.7	58.135	2.2985e-50	222320000	-1.45856	24.4843	-5.54709	0.000403361	0.00138477	0.0970199	3.39431	2.85862	P0AFL6	P0AFL6	Exopolyphosphatase	ppx	3010	+	+
28.7812	29.1845	29.2637	27.5065	27.8902	27.5746				7	7	7	37.8	37.8	37.8	25.493	1.4611e-43	1646600000	-1.41818	28.3668	-8.53277	1.62967e-05	0.000136905	3.47305	4.7879	3.86358	P0AFM6	P0AFM6	Phage shock protein A	pspA	3012	+	+
23.1804	23.3059	22.5006	21.3215	21.0842	21.3445				5	5	5	25.7	25.7	25.7	29.41	7.0685e-18	59607000	-1.74368	22.1226	-5.40916	0.000480158	0.00158598	-0.0871907	3.31862	2.7997	P0AFP4	P0AFP4	Uncharacterized oxidoreductase ybbO	ybbO	3014	+	+
30.6889	30.766	30.6541	29.2749	29.2792	29.4898				8	8	8	52.6	52.6	52.6	26.892	7.331e-74	4394500000	-1.35333	30.0255	-12.8096	6.04934e-07	3.72676e-05	6.82394	6.21829	4.42867	P0AFP6	P0AFP6	UPF0135 protein ybgI	ybgI	3015	+	+
30.018	30.0803	29.5442	28.5687	28.8714	28.5749				8	8	8	51.5	51.5	51.5	23.211	7.6136e-48	3420000000	-1.20733	29.276	-8.66069	1.44959e-05	0.000128693	3.59492	4.83875	3.89044	P0AFR4	P0AFR4	Uncharacterized protein yciO	yciO	3019	+	+
22.439	23.1511	21.7257	21.8226	21.7927	22.0285				3	3	3	18.8	18.8	18.8	26.348	1.131e-09	33495000	-0.555114	22.1595	-1.44426	0.183688	0.222889	-6.09652	0.735918	0.651911	P0AFS3	P0AFS3	Dihydrofolate reductase folM	folM	3020	+
26.069	26.2652	26.2326	24.7552	24.5264	24.3496				4	4	4	17.1	17.1	17.1	24.801	2.3665e-09	442280000	-1.64394	25.3663	-9.23693	8.69969e-06	8.90391e-05	4.12447	5.0605	4.05042	P0AFT2	P0AFT2	Inner membrane amino-acid ABC transporter permease protein yecS	yecS	3022	+	+
29.689	29.9087	28.1042	26.4854	28.4535	28.1947				4	4	4	18	18	18	27.399	4.4787e-10	978280000	-1.52009	28.4718	-2.20405	0.072774	0.0984164	-5.08771	1.13802	1.00693	P0AFT5	P0AFT5	Probable transcriptional regulatory protein YehT	yehT	3023	+
28.2809	28.1921	28.0247	26.9922	26.8768	27.1274				7	7	7	42.7	42.7	42.7	23.445	3.1828e-45	1196600000	-1.1654	27.5823	-8.984	1.0849e-05	0.000103278	3.89586	4.96461	3.98599	P0AFU8	P0AFU8	Riboflavin synthase	ribC	3024	+	+
22.2561	23.2156	22.0707	21.277	22.4223	22.2755				3	3	3	24.7	24.7	24.7	18.34	1.7923e-19	25333000	-0.520802	22.2525	-1.21594	0.255964	0.300891	-6.37552	0.591821	0.521591	P0AFW0	P0AFW0	Transcriptional activator rfaH	rfaH	3025	+
27.6021	27.5679	28.4082	26.3524	26.6158	27.268				3	3	3	50.9	50.9	50.9	6.5074	1.3295e-17	992780000	-1.11297	27.3029	-3.49122	0.00851269	0.0157736	-3.03363	2.06993	1.80207	P0AFW2	P0AFW2	Ribosome modulation factor	rmf	3026	+	+
29.8214	29.6637	29.7272	28.6562	28.9942	28.7879				4	4	4	71.6	71.6	71.6	10.75	7.35e-34	2920100000	-0.923271	29.2751	-7.98771	2.72836e-05	0.000197906	2.93514	4.5641	3.70354	P0AFX0	P0AFX0	Ribosome hibernation promoting factor	hpf	3029	+
27.28	27.7409	27.3468	25.7777	25.9544	26.0031				8	8	8	34.6	34.6	34.6	35.749	1.9893e-93	924450000	-1.54255	26.6837	-9.79504	5.4383e-06	7.0991e-05	4.60886	5.26454	4.1488	P0AFX9	P0AFX9	Sigma-E factor regulatory protein rseB	rseB	3032	+	+
26.6338	27.129	26.6709	25.3067	25.755	25.6209				6	6	6	41.4	41.4	41.4	20.315	8.8322e-23	408520000	-1.24882	26.1859	-6.77931	9.4972e-05	0.000469753	1.62464	4.0224	3.32813	P0AFY8	P0AFY8	Negative modulator of initiation of replication	seqA	3033	+	+
26.0428	26.2058	26.5416	24.838	24.5416	24.347				3	3	3	22.4	22.4	22.4	18.262	2.3533e-14	243770000	-1.68689	25.4196	-7.87156	3.05592e-05	0.00021284	2.81647	4.51486	3.67195	P0AFZ3	P0AFZ3	Stringent starvation protein B	sspB	3034	+	+
29.3615	29.4031	29.372	27.7507	28.1488	28.4297				9	9	9	65.8	65.8	65.8	24.554	1.172e-46	2348300000	-1.26754	28.7443	-7.49441	4.45678e-05	0.000278389	2.42078	4.35098	3.55535	P0AG07	P0AG07	Ribulose-phosphate 3-epimerase	rpe	3037	+	+
26.7038	26.8985	26.6357	25.8465	25.8335	25.8243				7	7	7	27.5	27.5	27.5	39.366	2.1566e-20	698970000	-0.909723	26.2903	-6.71224	0.000102256	0.000496475	1.54672	3.99031	3.3041	P0AG14	P0AG14	Probable protease sohB	sohB	3038	+
25.7958	26.21	25.5729	24.2502	23.693	23.9629				7	7	7	25.7	25.7	25.7	56.487	1.0693e-53	349400000	-1.88902	24.914	-8.22662	2.16947e-05	0.000167574	3.17472	4.66365	3.77579	P0AG16	P0AG16	Amidophosphoribosyltransferase	purF	3039	+	+
27.8984	27.4663	27.4812	25.7954	27.2053	26.1919				4	4	4	54.4	54.4	54.4	17.78	2.0287e-52	1392500000	-1.21672	27.0061	-3.72754	0.00607428	0.0118232	-2.6792	2.21651	1.92727	P0AG18	P0AG18	N5-carboxyaminoimidazole ribonucleotide mutase	purE	3040	+	+
24.3261	24.6579	24.7155	22.9396	22.7714	22.621				8	8	8	17.8	17.8	17.8	79.342	1.9548e-27	186030000	-1.7881	23.6719	-7.42845	4.76789e-05	0.000291557	2.34991	4.32167	3.53528	P0AG24	P0AG24	Bifunctional (p)ppGpp synthase/hydrolase SpoT;GTP pyrophosphokinase;Guanosine-3,5-bis(diphosphate) 3-pyrophosphohydrolase	spoT	3041	+	+
29.0477	28.7512	29.2731	27.9343	28.0686	28.4383				4	4	4	34.3	34.3	34.3	15.596	1.0579e-21	2415900000	-0.87563	28.5858	-4.52721	0.00155989	0.00400536	-1.33036	2.80691	2.39736	P0AG27	P0AG27	Uncharacterized protein yibN	yibN	3042	+
31.0639	31.2206	31.2186	29.8378	29.8818	29.9096				24	24	24	64.4	64.4	64.4	47.004	2.5705e-201	8581000000	-1.28977	30.5221	-12.8157	6.02529e-07	3.72676e-05	6.82787	6.22002	4.42867	P0AG30	P0AG30	Transcription termination factor Rho	rho	3043	+	+
26.1997	26.2157	26.1889	25.2037	24.6926	24.9941				6	6	6	25.2	25.2	25.2	34.734	2.1096e-40	267980000	-1.23649	25.5825	-6.73453	9.97689e-05	0.000487113	1.57269	4.001	3.31237	P0AG40	P0AG40	Riboflavin biosynthesis protein RibF;Riboflavin kinase;FMN adenylyltransferase	ribF	3044	+	+
32.5801	32.5318	32.7169	31.8174	31.5329	31.7153				6	6	6	40.2	40.2	40.2	14.364	5.6226e-23	24144000000	-0.919449	32.1492	-7.42436	4.78795e-05	0.000291965	2.3455	4.31985	3.53467	P0AG44	P0AG44	50S ribosomal protein L17	rplQ	3045	+
32.3304	31.957	32.1651	31.0907	31.2582	31.1731				5	5	5	59.2	59.2	59.2	11.564	1.0267e-27	15134000000	-0.975232	31.6625	-8.02911	2.62111e-05	0.000192068	2.97709	4.58151	3.71655	P0AG48	P0AG48	50S ribosomal protein L21	rplU	3046	+
30.7025	29.7216	30.4251	28.8831	28.999	28.7957				4	4	4	59.3	59.3	59.3	6.5417	2.2606e-23	4926900000	-1.38935	29.588	-5.81827	0.000419928	0.0014315	0.151883	3.37683	2.84421	P0AG51	P0AG51	50S ribosomal protein L30	rpmD	3047	+	+
33.2605	33.4053	33.6612	32.6803	32.3462	32.3765				11	11	11	75.7	75.7	75.7	18.904	1.3276e-101	41507000000	-0.973131	32.9552	-6.43203	0.000140043	0.000621777	1.2149	3.85374	3.20637	P0AG55	P0AG55	50S ribosomal protein L6	rplF	3048	+
29.2926	28.9509	29.1889	28.0828	28.0265	28.1111				4	4	4	35.6	35.6	35.6	11.58	1.8822e-14	926880000	-1.06921	28.6089	-8.20041	2.22414e-05	0.000170726	3.14873	4.65284	3.7677	P0AG59	P0AG59	30S ribosomal protein S14	rpsN	3049	+	+
34.3396	34.2993	34.5539	33.2986	33.3622	33.3472				37	37	37	70.4	70.4	70.4	61.157	0	68100000000	-1.06006	33.8669	-9.27486	8.42008e-06	8.74084e-05	4.15825	5.07468	4.05845	P0AG67	P0AG67	30S ribosomal protein S1	rpsA	3051	+	+
29.8564	29.6974	29.6507	28.3933	28.6578	28.309				20	20	20	57.1	57.1	57.1	48.448	2.3403e-83	3096300000	-1.28001	29.094	-11.1262	1.93316e-06	4.53282e-05	5.66344	5.71373	4.34363	P0AG80	P0AG80	sn-glycerol-3-phosphate-binding periplasmic protein ugpB	ugpB	3053	+	+
26.7037	26.8035	27.4407	25.7022	26.0543	26.3005				10	10	10	34.4	34.4	34.4	37.023	2.5493e-41	795320000	-0.962744	26.5011	-3.85424	0.00413482	0.00864471	-2.35221	2.38354	2.06325	P0AG82	P0AG82	Phosphate-binding protein pstS	pstS	3054	+
31.2967	31.3539	31.7101	30.5194	30.362	30.2458				14	14	14	75.2	75.2	75.2	31.488	1.9158e-94	10615000000	-1.07654	30.9148	-7.2005	6.04138e-05	0.00034387	2.10106	4.21886	3.46361	P0AG84	P0AG84	Uncharacterized oxidoreductase yghA	yghA	3055	+	+
31.3029	31.4493	31.641	30.3378	30.3959	30.3526				6	6	6	64.5	64.5	64.5	17.277	9.9712e-91	7093700000	-1.10089	30.9133	-9.01107	1.05931e-05	0.000101285	3.92061	4.97498	3.99446	P0AG86	P0AG86	Protein-export protein SecB	secB	3056	+	+
27.6258	27.6455	27.6415	26.2033	26.5395	26.1768				14	13	13	26.8	25.7	25.7	66.631	1.992e-71	1028500000	-1.32982	26.972	-9.62379	6.26622e-06	7.35171e-05	4.46308	5.20299	4.13361	P0AG90	P0AG90	Protein translocase subunit SecD	secD	3057	+	+
25.217	25.9016	23.5792	23.921	24.5907	21.8395				3	3	3	13.3	13.3	13.3	35.382	6.727e-10	110700000	-1.44696	24.1735	-1.74019	0.127942	0.161269	-5.70746	0.892986	0.79245	P0AG93	P0AG93	Protein translocase subunit SecF	secF	3058	+
27.1078	27.028	27.207	25.882	26.1148	26.1794				4	4	4	14	14	14	48.511	2.6242e-64	826550000	-1.05427	26.5866	-6.98038	7.6336e-05	0.000404896	1.85482	4.11727	3.39266	P0AGA2	P0AGA2	Protein translocase subunit SecY	secY	3061	+	+
24.5282	23.6841	24.54	23.5602	22.7029	23.5445				6	6	6	23	23	23	35.042	5.5023e-21	114120000	-0.98045	23.7604	-2.74385	0.0234064	0.0370156	-4.13394	1.63067	1.43162	P0AGB0	P0AGB0	Phosphoserine phosphatase	serB	3062	+
23.9243	23.3701	24.3924	22.3256	22.5805	22.418				3	3	3	14.1	14.1	14.1	21.695	3.7237e-14	85082000	-1.45378	23.1688	-4.47255	0.0016843	0.00424579	-1.41109	2.77358	2.37204	P0AGB6	P0AGB6	RNA polymerase sigma-E factor	rpoE	3063	+	+
25.8481	26.1621	25.8704	24.4956	25.043	24.7455				14	14	14	26	26	26	73.352	4.2627e-62	439020000	-1.19745	25.3606	-6.2445	0.000173769	0.000730601	0.987026	3.76003	3.13632	P0AGC3	P0AGC3	Soluble lytic murein transglycosylase	slt	3064	+	+
29.608	29.6333	29.8026	29.1355	29.0954	29.2226				9	9	9	74.6	74.6	74.6	17.681	2.2523e-52	2896700000	-0.528716	29.4164	-4.51028	0.00159733	0.00407988	-1.35532	2.79661	2.38935	P0AGD1	P0AGD1	Superoxide dismutase [Cu-Zn]	sodC	3065	+
33.7703	33.8587	33.915	33.1564	33.0969	33.0078				10	10	10	89.6	89.6	89.6	21.265	4.7589e-133	41953000000	-0.759314	33.4675	-7.83545	3.16643e-05	0.000218099	2.77926	4.49943	3.66135	P0AGD3;REV__Q8NFM7-4;REV__Q8NFM7-3;REV__Q8NFM7	P0AGD3	Superoxide dismutase [Fe]	sodB	3066	+
28.1572	28.126	28.3059	27.0898	27.4612	27.3484				15	15	15	39.1	39.1	39.1	49.787	2.4929e-57	1230200000	-0.895274	27.7481	-6.31114	0.000160862	0.000694414	1.06855	3.79355	3.15838	P0AGD7	P0AGD7	Signal recognition particle protein	ffh	3067	+
29.4139	29.3183	29.4047	27.9375	27.8843	27.9717				5	5	5	52.8	52.8	52.8	18.975	1.1653e-50	1575900000	-1.44629	28.6551	-13.3189	4.37377e-07	3.72676e-05	7.14245	6.35914	4.42867	P0AGE0	P0AGE0	Single-stranded DNA-binding protein	ssb	3068	+	+
26.4759	26.833	26.4143	25.0027	24.9408	24.6546				5	5	5	28.2	28.2	28.2	20.375	6.4439e-32	677030000	-1.70682	25.7201	-9.84486	5.2207e-06	6.91862e-05	4.65082	5.28227	4.15998	P0AGE6	P0AGE6	Uncharacterized protein yieF	yieF	3069	+	+
32.3304	32.2671	32.4151	31.4102	31.3743	31.1766				20	20	18	80.6	80.6	76.1	29.777	6.7328e-102	22698000000	-1.01565	31.829	-9.50355	6.93064e-06	7.8284e-05	4.35923	5.15923	4.10633	P0AGE9	P0AGE9	Succinyl-CoA ligase [ADP-forming] subunit alpha	sucD	3070	+	+
24.9402	24.8179	24.5219	23.6218	23.7419	22.4481				4	4	4	41.5	41.5	41.5	15.94	1.0916e-26	171100000	-1.48835	24.0149	-4.33911	0.00203506	0.00490484	-1.60994	2.69142	2.30937	P0AGF2	P0AGF2	Uncharacterized SufE-like protein YgdK	ygdK	3071	+	+
28.1312	28.0641	27.8805	27.5974	27.015	26.9051				10	10	10	47.9	47.9	47.9	31.966	3.953e-45	1181600000	-0.851181	27.5988	-4.60729	0.00139512	0.00368339	-1.21285	2.85539	2.43375	P0AGG2	P0AGG2	Acyl-CoA thioesterase 2	tesB	3073	+
25.7639	25.8816	25.7995	24.7881	24.7131	24.5621				4	4	4	33.8	33.8	33.8	15.555	3.4882e-13	147310000	-1.12595	25.2514	-6.90458	8.28431e-05	0.000427418	1.76865	4.08174	3.36915	P0AGG4	P0AGG4	Thioredoxin-2	trxC	3074	+	+
27.7325	27.6905	27.6196	26.7624	26.4631	26.2958				7	7	7	20.8	20.8	20.8	51.363	4.7615e-42	952790000	-1.17229	27.0939	-7.93222	2.87975e-05	0.000205158	2.87863	4.54065	3.68791	P0AGG8	P0AGG8	Protein tldD	tldD	3075	+	+
27.2469	27.8087	27.423	26.3656	26.5896	26.6259				4	4	4	18.4	18.4	18.4	33.451	1.6973e-28	744520000	-0.964215	27.0099	-5.77614	0.000303741	0.00111568	0.396867	3.5175	2.95246	P0AGI1	P0AGI1	Ribose transport system permease protein rbsC	rbsC	3076	+
24.9711	24.745	24.2686	23.0792	23.7827	23.6211				10	10	10	29	29	29	50.367	5.6984e-35	186940000	-1.16565	24.0777	-4.28755	0.00219089	0.00519145	-1.68741	2.65938	2.28471	P0AGI8	P0AGI8	Trk system potassium uptake protein trkA	trkA	3077	+	+
25.3805	24.8848	24.9396	23.5649	23.8601	23.8161				4	4	4	24.5	24.5	24.5	25.343	1.3549e-22	203000000	-1.31993	24.4076	-5.9964	0.00023276	0.000902074	0.678201	3.63309	3.04476	P0AGJ2	P0AGJ2	tRNA (guanosine(18)-2-O)-methyltransferase	trmH	3078	+	+
28.5664	28.515	28.4679	26.8609	27.601	27.2017				8	8	8	37.4	37.4	37.4	37.784	1.5689e-43	1281100000	-1.29388	27.8687	-7.43833	4.71983e-05	0.00028976	2.36055	4.32607	3.53796	P0AGJ5	P0AGJ5	Uncharacterized tRNA/rRNA methyltransferase YfiF	yfiF	3079	+	+
30.1918	30.0711	30.3208	28.8065	29.0104	29.1801				15	15	15	48.6	48.6	48.6	47.526	5.1722e-95	4383000000	-1.19413	29.5969	-8.55592	1.59533e-05	0.000135061	3.49523	4.79715	3.86947	P0AGJ9	P0AGJ9	Tyrosine--tRNA ligase	tyrS	3080	+	+
24.8763	24.7875	24.2583	23.4578	23.1286	23.6259				4	4	4	23.9	23.9	23.9	26.978	4.4709e-18	124590000	-1.23474	24.0223	-4.87105	0.000972288	0.00276528	-0.832265	3.01221	2.55826	P0AGL7	P0AGL7	Ribosomal RNA small subunit methyltransferase E	rsmE	3083	+	+
29.4432	29.1606	29.3389	27.8083	28.144	27.7737				6	6	6	47.9	47.9	47.9	12.769	5.684e-22	1699100000	-1.40432	28.6114	-10.2676	3.71765e-06	5.60863e-05	4.99872	5.42973	4.25114	P0C018	P0C018	50S ribosomal protein L18	rplR	3084	+	+
24.7301	25.9224	24.4345	22.8226	23.8057	23.7648				3	3	3	21.2	21.2	21.2	15.774	1.0116e-17	338190000	-1.56254	24.2462	-3.80821	0.00447797	0.00925305	-2.43139	2.34892	2.03371	P0C054	P0C054	Small heat shock protein IbpA	ibpA	3086	+	+
21.1136	21.9382	20.6241	19.8547	20.2351	20.3189				3	3	3	13.4	13.4	13.4	40.112	4.2361e-10	18702000	-1.08709	20.6804	-2.53291	0.0329011	0.0494311	-4.47469	1.48279	1.306	P0C066	P0C066	Membrane-bound lytic murein transglycosylase C	mltC	3088	+	+
32.8443	32.8646	32.9175	31.8538	31.8766	32.2554				7	7	7	55.2	55.2	55.2	15.088	2.3161e-68	21707000000	-0.878364	32.4355	-6.51477	0.000127499	0.000584538	1.31395	3.89449	3.23319	P0C0L2	P0C0L2	Peroxiredoxin osmC	osmC	3090	+
23.7694	24.5537	24.4486	23.6593	23.1942	23.1457				4	4	4	11	11	11	54.845	4.2901e-18	86452000	-0.923023	23.7952	-3.1608	0.0120292	0.0210463	-3.45739	1.91976	1.67682	P0C0L7	P0C0L7	Proline/betaine transporter	proP	3091	+
30.6219	30.7372	30.8665	29.9103	29.997	29.5173				10	10	10	42.7	42.7	42.7	30.896	6.5147e-80	5526400000	-0.932394	30.275	-6.61392	0.000114063	0.000539972	1.43146	3.94286	3.26763	P0C0S1	P0C0S1	Small-conductance mechanosensitive channel	mscS	3093	+
30.027	30.6836	30.3777	30.9989	30.8855	30.5948				5	5	3	53.9	53.9	41.4	13.509	2.2415e-39	8744100000	0.465204	30.5945	2.75886	0.0228474	0.036263	-4.10959	1.64116	1.44054	Q71UI9;P0C0S5;A6NKY0;Q71UI9-2;C9J0D1;A6NFA8;C9J386	Q71UI9;P0C0S5;A6NKY0;Q71UI9-2;C9J0D1;A6NFA8	Histone H2A.V;Histone H2A.Z;Histone H2A	H2AFV;H2AFZ	3094	+
31.8555	31.8566	31.8489	30.6594	30.5942	30.6131				21	21	21	55.3	55.3	55.3	49.354	3.3871e-171	14716000000	-1.22979	31.238	-13.6974	3.46207e-07	3.72676e-05	7.37037	6.46066	4.42867	P0C0V0	P0C0V0	Periplasmic serine endoprotease DegP	degP	3095	+	+
24.8362	24.5708	23.0523	24.6206	23.9862	23.4904				3	3	3	13.9	13.9	13.9	29.668	1.2657e-12	124610000	-0.118288	24.0921	-0.248472	0.81	0.834499	-7.09723	0.0915151	0.0785743	P47985;P0C7P4	P47985;P0C7P4	Cytochrome b-c1 complex subunit Rieske, mitochondrial;Cytochrome b-c1 complex subunit 11;Putative cytochrome b-c1 complex subunit Rieske-like protein 1	UQCRFS1;UQCRFS1P1	3096	+
32.1883	32.2555	32.2858	30.7609	31.2891	31.1027				12	12	12	53.2	53.2	53.2	30.812	2.321e-68	18630000000	-1.19079	31.647	-8.80469	1.2727e-05	0.00011682	3.73018	4.89528	3.93248	P0C8J6	P0C8J6	D-tagatose-1,6-bisphosphate aldolase subunit GatY	gatY	3097	+	+
23.6745	24.8599	23.7704	22.9629	22.9037	22.8784				5	5	5	12	12	12	66.609	1.2797e-22	75527000	-1.1848	23.508	-3.5837	0.00622817	0.0120999	-2.77839	2.20564	1.91722	P0CB39	P0CB39	Phosphoethanolamine transferase CptA	cptA	3098	+	+
24.1691	23.7284	23.7264	23.5819	23.0065	22.8374				3	3	3	12.8	12.8	12.8	42.129	2.2529e-18	121580000	-0.731405	23.5082	-2.56484	0.0312459	0.0473028	-4.42331	1.50521	1.32511	Q9BTY7;P0CB43;E9PSG3;E9PIX0	Q9BTY7;P0CB43	Protein FAM203A;Protein FAM203B	FAM203A;FAM203B	3099	+
37.1901	36.9838	37.2507	36.4933	36.2757	36.3553				30	30	28	84.8	84.8	83.2	43.313	4.9997e-275	441110000000	-0.764973	36.7583	-6.26517	0.000169648	0.00071888	1.01238	3.77045	3.14334	P0CE48;P0CE47	P0CE48;P0CE47	Elongation factor Tu 2;Elongation factor Tu 1	tufB;tufA	3100	+
25.891	26.5196	26.405	25.0046	24.9299	24.9559				5	5	5	26	26	26	37.528	3.3421e-37	340500000	-1.30707	25.6177	-6.52792	0.000125621	0.000578363	1.32961	3.90094	3.2378	P10100	P10100	Rare lipoprotein A	rlpA	3102	+	+
29.3186	29.1648	29.4429	27.7727	27.8064	27.8296				19	19	19	52.7	52.7	52.7	54.513	2.5634e-137	2579900000	-1.50455	28.5559	-11.9309	1.08927e-06	4.23499e-05	6.24003	5.96287	4.37315	P10121	P10121	Signal recognition particle receptor FtsY	ftsY	3103	+	+
26.0017	25.5436	26.5215	26.6158	26.4178	26.6251				8	8	8	16.8	16.8	16.8	58.482	3.9839e-36	513120000	0.531388	26.288	2.07567	0.0687942	0.0937167	-5.19555	1.16245	1.02818	Q5LJ98;Q5LJA0;Q5LJ99;P10155;P10155-2;H0Y9N5;G5E9R9	Q5LJ98;Q5LJA0;Q5LJ99;P10155;P10155-2	60 kDa SS-A/Ro ribonucleoprotein	TROVE2	3104	+
23.4085	23.9761	24.2224	24.2133	24.3296	24.0788				8	8	8	13.3	13.3	13.3	105.32	1.2454e-44	154200000	0.339063	24.0382	1.26796	0.237685	0.281528	-6.31478	0.623999	0.550478	P10253;I3L0S5;I3L3L3	P10253	Lysosomal alpha-glucosidase;76 kDa lysosomal alpha-glucosidase;70 kDa lysosomal alpha-glucosidase	GAA	3105	+
25.8954	26.6644	26.0361	25.0524	24.97	24.9791				5	5	5	27.9	27.9	27.9	26.731	7.5344e-21	411740000	-1.19643	25.5994	-5.69245	0.000336633	0.00120404	0.288177	3.47284	2.91936	P10346	P10346	Glutamine transport ATP-binding protein GlnQ	glnQ	3106	+	+
23.302	23.0474	23.045	21.7892	21.8106	21.7862				4	4	4	7.1	7.1	7.1	59.111	3.8086e-10	69891000	-1.33488	22.4634	-4.95007	0.000874326	0.00253799	-0.720215	3.05833	2.59551	P10378	P10378	Enterobactin synthase component E;2,3-dihydroxybenzoate-AMP ligase;S-dihydroxybenzoyltransferase	entE	3108	+	+
26.9702	27.1393	27.599	25.1079	24.7285	25.1653				9	9	9	31.8	31.8	31.8	48.541	1.8653e-72	454630000	-2.23445	26.1186	-9.93331	4.85776e-06	6.79402e-05	4.72479	5.31356	4.16787	P10384	P10384	Long-chain fatty acid transport protein	fadL	3109	+	+
22.9632	24.3147	21.8951	22.0068	23.7438	22.4539				3	3	3	6.6	6.6	6.6	67.585	5.3612e-10	116660000	-0.320574	22.8952	-0.499108	0.63114	0.670827	-6.99447	0.199874	0.17339	P10398;B4E1N6;H7C155;B4E0X2;P04049;P04049-2;Q5H9B2;B4DMG5;H7C560;P15056	P10398;B4E1N6;H7C155;B4E0X2;P04049;P04049-2	Serine/threonine-protein kinase A-Raf;RAF proto-oncogene serine/threonine-protein kinase	ARAF;RAF1	3110	+
30.1172	30.2225	30.0557	28.9457	28.9787	28.7724				32	32	32	46.1	46.1	46.1	102.02	2.4745e-233	4798500000	-1.23126	29.5153	-12.8783	5.78632e-07	3.72676e-05	6.86775	6.2376	4.42867	P10408	P10408	Protein translocase subunit SecA	secA	3111	+	+
23.6583	24.4074	23.9211	22.6003	22.6086	22.0601				5	5	5	16.5	16.5	16.5	42.382	2.4143e-18	109640000	-1.57133	23.2091	-5.29557	0.000555364	0.00177651	-0.240955	3.25542	2.75043	P10441	P10441	Lipid-A-disaccharide synthase	lpxB	3113	+	+
27.6182	27.9874	28.4014	28.8889	28.3667	28.2827				13	13	13	26.7	26.7	26.7	68.996	7.1097e-53	1738500000	0.51152	28.2578	2.10086	0.068681	0.09365	-5.16926	1.16316	1.02849	P10515;H0YDD4;F5H7M3;E9PEJ4;F5H0X9	P10515;H0YDD4;F5H7M3;E9PEJ4	Dihydrolipoyllysine-residue acetyltransferase component of pyruvate dehydrogenase complex, mitochondrial	DLAT	3114	+
24.4444	24.2198	23.8128	23.9531	24.4459	24.2518				9	9	7	5.8	5.8	4.7	211.68	1.8983e-30	164200000	0.0594829	24.1878	0.248135	0.809786	0.834475	-7.0976	0.0916299	0.0785864	P10586-2;P10586;H0Y6Z7;F2Z3B8;H0Y4H1;H0Y7Z9;H0Y380;P23468-3;E7ERQ2;F5GWY7;F5GWT7;P23468-5;P23468-4;F5GWR7;P23468-6;G3XAD5;G3XAE2;P23468;P23468-2;A2A437	P10586-2;P10586;H0Y6Z7;F2Z3B8;H0Y4H1;H0Y7Z9	Receptor-type tyrosine-protein phosphatase F	PTPRF	3115	+
31.2889	31.6677	31.8967	32.3153	32.2489	32.1929				7	7	7	62.9	62.9	62.9	11.737	5.9302e-46	12180000000	0.635975	31.9352	3.92706	0.00370938	0.00792204	-2.23887	2.4307	2.10116	P10599;B1ALW1	P10599;B1ALW1	Thioredoxin	TXN	3116	+
23.1645	23.6033	23.3487	24.3009	24.2626	24.6701				4	4	4	8.8	8.8	8.8	54.465	1.7059e-26	131780000	1.04056	23.8917	4.31516	0.00210592	0.00502623	-1.64588	2.67656	2.29876	P10619;Q5JZG9;Q5JZH0	P10619	Lysosomal protective protein;Lysosomal protective protein 32 kDa chain;Lysosomal protective protein 20 kDa chain	CTSA	3117	+	+
24.7946	24.7932	24.6821	25.5605	25.3274	25.2425				5	5	5	12.9	12.9	12.9	42.981	1.0521e-14	201420000	0.621524	25.0667	3.56766	0.00638318	0.0123637	-2.80389	2.19496	1.90785	P10644;H7BYW5;C9JSK5;P31321	P10644	cAMP-dependent protein kinase type I-alpha regulatory subunit	PRKAR1A	3119	+
27.0095	27.2636	27.4766	27.8845	27.8296	27.813				10	10	10	55.3	55.3	55.3	31.462	1.2359e-67	888490000	0.593717	27.5463	3.82514	0.00431905	0.00894587	-2.39767	2.36461	2.04838	P10768;H7BZT7	P10768;H7BZT7	S-formylglutathione hydrolase	ESD	3120	+
33.7928	33.751	33.9324	34.5019	34.5154	34.2385				44	44	44	78	78	78	61.054	0	67953000000	0.594745	34.122	5.2957	0.000555267	0.00177651	-0.24077	3.2555	2.75043	P10809;F5GWR2;E7ESH4;E7EXB4;B7Z712;C9JL25;C9JL19;C9JCQ4;C9J0S9	P10809	60 kDa heat shock protein, mitochondrial	HSPD1	3121	+
33.1092	33.2315	33.0583	33.4992	33.6039	33.4554				36	35	33	55.2	55.2	52.4	72.332	9.0828e-225	39669000000	0.388269	33.3262	4.75378	0.00114017	0.00315003	-1.00023	2.94303	2.50169	P11021;B4DEF7;O95399;Q5H8X8;O95399-2;A8MXQ0	P11021	78 kDa glucose-regulated protein	HSPA5	3127	+
25.3712	25.5579	25.6008	26.4013	26.3188	26.3943				10	10	10	8.5	8.5	8.5	177.6	2.9812e-29	299580000	0.862826	25.9408	5.62374	0.000366545	0.00128571	0.198191	3.43587	2.89086	P11047;E7EWA0;Q9Y6N6	P11047	Laminin subunit gamma-1	LAMC1	3128	+
25.917	26.1111	25.4523	24.7467	24.6628	24.6378				11	11	11	23.4	23.4	23.4	67.698	4.455e-42	452470000	-1.14255	25.2544	-5.91384	0.000256989	0.000976019	0.573541	3.59009	3.01054	P11071	P11071	Isocitrate dehydrogenase kinase/phosphatase	aceK	3129	+	+
33.8675	33.708	33.9339	34.3205	34.2113	34.2761				31	27	26	64.7	59.9	58.5	70.897	6.7177e-295	61873000000	0.434485	34.053	3.92586	0.00371601	0.00792661	-2.24073	2.42992	2.10091	P11142;E9PKE3;P11142-2;E9PNE6;E9PN89;E9PLF4;A8K7Q2;E9PQQ4;E9PQK7;E9PK54;E9PPY6;E9PN25;E9PI65;P54652;E9PS65;B3KUS2;E9PM13;E9PSH5	P11142;E9PKE3;P11142-2;E9PNE6;E9PN89	Heat shock cognate 71 kDa protein	HSPA8	3130	+
25.6199	25.4216	24.9041	26.1229	26.0841	26.3296				10	10	10	24.6	24.6	24.6	52.221	6.0503e-31	450530000	0.86554	25.7469	4.30595	0.00213385	0.00508114	-1.65972	2.67084	2.29404	P11172;B5LY68;P11172-2;E9PFD2;B5LY72;F2Z3P2;F2Z303;F8WDG4	P11172;B5LY68;P11172-2;E9PFD2;B5LY72	Uridine 5-monophosphate synthase;Orotate phosphoribosyltransferase;Orotidine 5-phosphate decarboxylase;Orotidine 5-phosphate decarboxylase	UMPS	3131	+
26.2979	26.3995	26.2366	26.9891	26.9312	27.1427				10	10	10	40.2	40.2	40.2	37.2	1.1734e-31	429650000	0.711299	26.6662	5.25414	0.000585901	0.00185649	-0.297509	3.23218	2.73131	P11177-2;P11177;P11177-3;C9J634;F8WF02	P11177-2;P11177;P11177-3;C9J634;F8WF02	Pyruvate dehydrogenase E1 component subunit beta, mitochondrial	PDHB	3132	+
27.5544	27.9569	27.9407	27.7202	27.9763	28.6798				5	5	5	12.2	12.2	12.2	44.882	1.4081e-34	986710000	0.309767	27.9716	1.21345	0.259573	0.304722	-6.3765	0.585741	0.516097	P11279;B4DWL3	P11279;B4DWL3	Lysosome-associated membrane glycoprotein 1	LAMP1	3134	+
30.1295	30.1114	29.9386	28.5967	28.793	28.5494				22	22	22	57.2	57.2	57.2	58.066	1.4058e-103	3975500000	-1.4119	29.353	-14.2074	2.54994e-07	3.72676e-05	7.6663	6.59347	4.42867	P11349;P19318	P11349	Respiratory nitrate reductase 1 beta chain	narH	3135	+	+
32.959	32.6498	33.0298	33.4791	33.5179	33.5592				36	36	31	46.4	46.4	40.9	90.725	1.511e-281	36885000000	0.640738	33.1993	4.85257	0.000996874	0.00282049	-0.858607	3.00136	2.54968	P11387	P11387	DNA topoisomerase 1	TOP1	3137	+
31.598	31.5308	31.7156	32.0784	32.0604	32.1024				58	58	44	45	45	36.8	174.38	0	14592000000	0.467177	31.8477	4.42083	0.00181187	0.00451415	-1.48787	2.74187	2.34542	P11388;P11388-2;P11388-3;P11388-4;C9J5P2;H7BXX8;H7BXH5	P11388;P11388-2;P11388-3;P11388-4;C9J5P2;H7BXX8;H7BXH5	DNA topoisomerase 2-alpha;DNA topoisomerase 2	TOP2A	3138	+
31.9339	31.524	31.8761	32.2617	32.2015	32.2671				33	33	14	64.5	64.5	27.8	59.256	4.59e-166	18378000000	0.46693	32.0109	3.43996	0.00777195	0.0146059	-3.00771	2.10947	1.83547	P11413;P11413-2;P11413-3;E9PD92	P11413;P11413-2;P11413-3;E9PD92	Glucose-6-phosphate 1-dehydrogenase	G6PD	3139	+
21.0784	22.8485	22.4892	21.4624	22.7586	22.6411				3	3	3	20.4	20.4	20.4	17.776	3.0574e-09	56449000	0.14963	22.213	0.278797	0.786912	0.814176	-7.08872	0.104074	0.0892817	P11441;Q5HY81	P11441;Q5HY81	Ubiquitin-like protein 4A	UBL4A	3140	+
23.8901	23.6939	23.1214	22.9484	23.4446	22.2113				4	4	4	21	21	21	35.952	1.848e-21	89269000	-0.69916	23.2178	-1.95262	0.0837213	0.110882	-5.38226	1.07716	0.955137	P11446	P11446	N-acetyl-gamma-glutamyl-phosphate reductase	argC	3141	+
23.6601	24.45	23.4849	21.1115	22.2931	21.9506				6	6	6	24.1	24.1	24.1	50.318	5.8154e-42	135680000	-2.0784	22.8246	-5.3368	0.000526685	0.00170605	-0.184929	3.27845	2.76801	P11447	P11447	Argininosuccinate lyase	argH	3142	+	+
23.9744	23.995	22.7404	22.4308	22.0854	22.119				9	9	9	10.3	10.3	10.3	141.99	1.6715e-41	120880000	-1.35597	22.8904	-3.67676	0.00540378	0.0107927	-2.63095	2.2673	1.96687	P11454	P11454	Enterobactin synthase component F	entF	3143	+	+
25.1803	25.5098	25.8347	26.3426	25.7933	25.9318				7	7	7	21.7	21.7	21.7	45.509	8.3921e-39	360820000	0.515377	25.7657	2.20495	0.0558911	0.0780043	-4.9954	1.25266	1.10788	P11474;P11474-2;F5H0E9;H0YGT3;F5GWT5;O95718-3;O95718-2;O95718;E7EWD9	P11474;P11474-2	Steroid hormone receptor ERR1	ESRRA	3144	+
23.4671	23.7552	24.3143	24.1869	23.5162	23.2179				8	8	8	10.5	10.5	10.5	129.63	6.0762e-34	108620000	-0.204559	23.7432	-0.600286	0.563619	0.606752	-6.93601	0.249014	0.216989	P11498;E9PRE7;B4DN00;E9PS68	P11498	Pyruvate carboxylase, mitochondrial	PC	3145	+
25.5015	25.5751	25.4046	24.1704	25.2194	24.2279				5	5	5	20.3	20.3	20.3	46.161	5.372e-31	288870000	-0.953467	25.0162	-3.46811	0.00744069	0.0140616	-2.96267	2.12839	1.85196	P11557	P11557	Protein damX	damX	3146	+
25.5277	25.4783	25.1411	26.0672	26.3978	26.3599				17	17	17	7.2	7.2	7.2	274.37	1.8827e-59	409390000	0.894176	25.8286	5.28879	0.00056024	0.00178556	-0.250192	3.25163	2.74823	P11717	P11717	Cation-independent mannose-6-phosphate receptor	IGF2R	3147	+
27.9934	27.697	27.622	28.6588	28.7578	28.55				11	11	9	35	35	29.4	39.724	3.3004e-46	1504300000	0.886228	28.2131	7.04772	7.10239e-05	0.000385568	1.93078	4.1486	3.4139	P11766;H0YAG8;D6RFE4;D6RAY0	P11766	Alcohol dehydrogenase class-3	ADH5	3148	+
25.0329	24.986	24.4416	25.2972	25.5811	25.6577				8	7	7	34.7	32	32	33.729	7.4605e-25	369980000	0.693639	25.1659	3.34363	0.00902767	0.0165799	-3.16232	2.04442	1.78042	P11802;F8VYH9;F8VTV8;F8VWX7;F8VYY1;Q96BE9;F8W1L8;F8VZ51;F8VXD2;B4DNF9;F8VZZ0	P11802;F8VYH9;F8VTV8;F8VWX7;F8VYY1;Q96BE9;F8W1L8;F8VZ51	Cyclin-dependent kinase 4	CDK4	3149	+
28.6805	28.6423	28.5546	26.8895	27.2852	27.1621				18	17	16	41.6	40.2	39	64.682	4.2395e-95	1898200000	-1.5121	27.869	-11.6324	1.34197e-06	4.3068e-05	6.03109	5.87226	4.36585	P11875	P11875	Arginine--tRNA ligase	argS	3150	+	+
25.572	25.1255	25.977	24.6242	24.0188	23.9911				5	5	5	19.2	19.2	19.2	47.447	4.6562e-27	279730000	-1.34605	24.8851	-4.6683	0.00128217	0.00344405	-1.12392	2.89205	2.46293	P11880	P11880	UDP-N-acetylmuramoyl-tripeptide--D-alanyl-D-alanine ligase	murF	3151	+	+
29.5952	29.6755	29.6413	30.2838	30.3713	30.1787				20	20	11	43.9	43.9	25	70.67	4.2266e-122	5030500000	0.64211	29.9576	6.82871	8.99706e-05	0.000454018	1.68167	4.0459	3.34293	P11940;P11940-2;E7EQV3;E7ERJ7;H0YBQ4;H0YAR2;Q9H361;H0YBN4;E5RJB9;H0YB86;H0YAS6;H0YB75;Q4VXU2;E5RGH3;E5RH24;H0YAP2;H0YAS7;H3BPI5;Q4VY17;H3BNY3;H0YC10;E5RHG7;E5RGC4;E5RFD8;H0YAW6;Q96DU9	P11940;P11940-2;E7EQV3;E7ERJ7	Polyadenylate-binding protein 1	PABPC1	3153	+
29.908	29.8018	29.7832	30.5311	30.8052	30.7087				12	12	12	61.3	61.3	61.3	28.768	5.8417e-72	5392100000	0.852235	30.2563	8.27438	2.07363e-05	0.000163195	3.22188	4.68327	3.78729	P12004	P12004	Proliferating cell nuclear antigen	PCNA	3154	+
24.8413	24.8204	24.5587	23.2876	23.7667	23.8009				8	8	8	39.1	39.1	39.1	39.137	8.8007e-29	145360000	-1.12025	24.1792	-4.93354	0.000893902	0.00258389	-0.743582	3.04871	2.58773	P12008	P12008	Chorismate synthase	aroC	3155	+	+
28.9607	29.3045	29.2647	30.0256	29.9323	29.782				19	19	18	46.1	46.1	44.6	55.804	1.7668e-83	4114400000	0.738154	29.545	5.78183	0.000301637	0.00111023	0.404214	3.52052	2.95459	P12268;H0Y4R1;F5H247;E7ETK5	P12268;H0Y4R1;F5H247	Inosine-5-monophosphate dehydrogenase 2	IMPDH2	3157	+
30.7514	30.8422	30.8181	31.18	31.3114	31.2017				66	66	66	32.7	32.7	32.7	267.29	0	8384800000	0.428698	31.0175	4.69832	0.00123025	0.0033213	-1.08037	2.91001	2.47869	P12270;Q5SWX9	P12270	Nucleoprotein TPR	TPR	3158	+
30.3009	29.7173	29.6996	30.3181	30.1787	30.4387				15	15	15	56.2	56.2	56.2	42.644	2.8205e-90	3456900000	0.407653	30.1089	2.42758	0.039012	0.0571354	-4.6435	1.4088	1.24309	P12277;E7EUJ8;G3V4N7;H0YJG0;G3V461;G3V2I1;H0YJK0;P06732	P12277;E7EUJ8;G3V4N7	Creatine kinase B-type	CKB	3160	+
27.4993	27.646	27.4301	26.5307	26.5255	26.752				8	8	8	36.5	36.5	36.5	44.067	4.9584e-49	732490000	-0.920724	27.0639	-6.87125	8.58951e-05	0.000439557	1.73053	4.06603	3.35698	P12281	P12281	Molybdopterin molybdenumtransferase	moeA	3161	+
25.8925	26.2197	26.041	24.5149	25.0465	24.3081				11	11	11	65.9	65.9	65.9	25.693	5.589e-34	287540000	-1.42676	25.3369	-6.62244	0.000112983	0.000536023	1.4415	3.94699	3.27082	P12295	P12295	Uracil-DNA glycosylase	ung	3162	+	+
27.0944	27.1505	26.9005	27.85	27.6943	27.7094				11	11	11	36.2	36.2	36.2	36.375	2.4609e-45	669070000	0.704377	27.3998	5.80218	0.000294234	0.00109009	0.430481	3.53131	2.96254	P12429;D6RA82;D6RFG5;D6RCA8;D6RAZ8;D6RFJ9	P12429;D6RA82	Annexin A3;Annexin	ANXA3	3163	+
32.2279	32.0688	32.2446	30.7179	30.9096	30.7856				13	13	13	71.9	71.9	71.9	27.159	7.0351e-127	20823000000	-1.37458	31.4924	-12.8739	5.80271e-07	3.72676e-05	6.86497	6.23637	4.42867	P12758	P12758	Uridine phosphorylase	udp	3167	+	+
29.3354	29.5978	29.2772	29.9765	29.8845	29.8917				43	25	21	61.2	39.1	35.6	102.71	0	5046600000	0.515854	29.6605	4.95124	0.000872954	0.0025357	-0.718558	3.05901	2.5959	P12814-2;P12814;P12814-3;B7TY16;H9KV75;G3V2N5;G3V2W4;H7C5W8;Q08043;H0YJ11;H0YJW3;G3V2X9;G3V5M4;G3V2E8;G3V380;B7Z4P8	P12814-2;P12814;P12814-3;B7TY16;H9KV75	Alpha-actinin-1	ACTN1	3168	+
27.2629	26.918	27.0755	27.5043	27.7149	27.6486				10	10	10	21.2	21.2	21.2	49.69	5.3947e-34	636320000	0.538485	27.3541	3.83021	0.00428633	0.00888655	-2.38974	2.36791	2.05127	P12955-2;P12955;E9PCE8	P12955-2;P12955;E9PCE8	Xaa-Pro dipeptidase	PEPD	3169	+
32.2368	32.088	32.1883	32.7771	32.8474	32.8017				31	31	31	57.5	57.5	57.5	69.842	9.5149e-177	21177000000	0.639345	32.4899	6.79872	9.2971e-05	0.000464001	1.64709	4.03165	3.33348	P12956;B1AHC9;B1AHC7;B1AHC8;F5H1I8	P12956;B1AHC9;B1AHC7;B1AHC8;F5H1I8	X-ray repair cross-complementing protein 6	XRCC6	3170	+
28.9835	28.8343	29.2544	27.4458	27.4097	27.8535				4	4	4	42.4	42.4	42.4	17.085	6.5716e-34	1823900000	-1.45304	28.2971	-7.98058	2.74731e-05	0.000198316	2.9279	4.56109	3.70264	P12994	P12994	UPF0098 protein ybhB	ybhB	3171	+	+
26.1038	26.4402	25.791	24.6676	24.5262	24.8088				15	15	14	16.3	16.3	15.7	136	3.7674e-57	347450000	-1.44224	25.3895	-7.3053	5.41465e-05	0.000319261	2.21624	4.26643	3.49585	P13009;REV__F5H6R8	P13009	Methionine synthase	metH	3176	+	+
31.857	31.8606	31.9108	32.5267	32.5158	32.3963				35	35	35	60.9	60.9	60.9	82.704	4.2494e-216	19481000000	0.605016	32.1779	6.61161	0.000114358	0.000540195	1.42874	3.94173	3.26745	P13010;C9JZ81;H7C0H9	P13010	X-ray repair cross-complementing protein 5	XRCC5	3177	+
25.6541	25.4501	25.9667	24.4259	24.7403	23.8132				6	6	6	34	34	34	34.746	1.2126e-25	253480000	-1.36325	25.0084	-5.07283	0.00074266	0.00223838	-0.547925	3.12921	2.65007	P13024	P13024	Protein FdhE	fdhE	3179	+	+
33.8585	33.6259	33.8482	32.6638	32.9472	32.6632				41	41	41	67.6	67.6	67.6	80.023	0	45929000000	-1.01795	33.2678	-8.56535	1.58158e-05	0.000134158	3.50424	4.80091	3.87238	P13029	P13029	Catalase-peroxidase	katG	3180	+	+
24.9329	24.8793	24.4505	23.135	22.316	23.0873				7	7	7	15.4	15.4	15.4	56.75	2.5677e-33	229950000	-1.90621	23.8001	-6.48192	0.000132326	0.000596716	1.27473	3.87835	3.22423	P13035	P13035	Aerobic glycerol-3-phosphate dehydrogenase	glpD	3181	+	+
23.0868	23.0347	23.0836	21.3749	20.924	21.1319				3	3	3	5.3	5.3	5.3	85.321	4.0751e-18	46876000	-1.92356	22.1061	-6.52477	0.000126069	0.00057981	1.32586	3.89939	3.23671	P13036	P13036	Fe(3+) dicitrate transport protein FecA	fecA	3182	+	+
22.4145	23.5515	21.3895	21.8839	22.8973	22.1502				5	5	5	10.3	10.3	10.3	67.314	5.8686e-12	77609000	-0.139048	22.3803	-0.265246	0.796996	0.822657	-7.09277	0.0985437	0.0847811	P13056;P13056-2;P13056-3	P13056	Nuclear receptor subfamily 2 group C member 1	NR2C1	3184	+
26.3616	27.0723	27.2654	27.5491	27.2708	27.4019				6	6	6	34.3	34.3	34.3	19.576	7.2117e-27	933080000	0.508718	27.1537	2.14185	0.0619771	0.0854316	-5.09418	1.20777	1.06838	P13073;Q86WV2;H3BPG0;H3BN72;H3BNV9;H3BNI5	P13073;Q86WV2;H3BPG0;H3BN72;H3BNV9	Cytochrome c oxidase subunit 4 isoform 1, mitochondrial	COX4I1	3185	+
25.506	26.8295	26.2104	26.5406	24.6203	25.8411				3	3	3	19.6	19.6	19.6	27.963	1.9514e-19	295590000	-0.512538	25.9248	-0.961368	0.368422	0.416253	-6.6388	0.433655	0.380643	P13284	P13284	Gamma-interferon-inducible lysosomal thiol reductase	IFI30	3186	+
25.6717	26.5171	25.6074	24.0035	24.6869	24.6331				9	8	8	26.7	23.6	23.6	37.971	4.2194e-29	298080000	-1.48908	25.1863	-5.25768	0.000583218	0.00185068	-0.29266	3.23417	2.73267	P13445	P13445	RNA polymerase sigma factor rpoS	rpoS	3187	+	+
22.3381	22.7339	20.2646	21.0542	20.4988	20.6983				3	3	3	4.2	4.2	4.2	118.72	5.7307e-10	48335000	-1.02534	21.2638	-1.70163	0.124189	0.157037	-5.74828	0.905919	0.803999	P13458	P13458	Nuclease sbcCD subunit C	sbcC	3188	+
29.3077	29.4209	29.3256	28.222	28.1165	27.9666				18	18	18	44.8	44.8	44.8	63.636	8.2548e-101	2221600000	-1.24817	28.7265	-11.5834	1.38943e-06	4.3068e-05	5.9962	5.85716	4.36585	P13482	P13482	Periplasmic trehalase	treA	3189	+	+
27.7331	27.621	27.5806	28.805	28.6926	29.0317				14	14	14	46.6	46.6	46.6	49.973	8.8639e-100	1587500000	1.19989	28.2441	9.10432	9.76119e-06	9.56377e-05	4.00534	5.0105	4.01937	P13489;H0YCR7;E9PMJ3;E9PLZ3;E9PIM9;E9PIK5;E9PMN0;E9PMA9;E9PR82;E9PMI1	P13489;H0YCR7	Ribonuclease inhibitor	RNH1	3190	+	+
33.2109	33.1381	33.2825	33.529	33.8298	33.7218				45	44	44	58.6	57.5	57.5	95.337	6.8235e-272	48969000000	0.484646	33.4521	4.39446	0.00188088	0.0046233	-1.52716	2.72564	2.33505	P13639;B4DPU3;F5H370;B4DMC6	P13639;B4DPU3;F5H370	Elongation factor 2	EEF2	3193	+
29.9411	29.7912	29.767	30.4814	30.5828	30.5513				29	28	28	55.3	53	53	72.932	1.8987e-158	5543800000	0.70703	30.1858	7.44226	4.70084e-05	0.000289487	2.36479	4.32782	3.53837	P13667;C9JMN9	P13667	Protein disulfide-isomerase A4	PDIA4	3194	+
25.3309	25.4948	24.2056	26.1154	25.6239	25.7506				9	9	9	21	21	21	61.049	1.9092e-28	308480000	0.821918	25.4198	2.6153	0.0288845	0.0442504	-4.34336	1.53933	1.35408	P13674;C9JL12;P13674-2	P13674;C9JL12;P13674-2	Prolyl 4-hydroxylase subunit alpha-1	P4HA1	3195	+
26.7704	26.7475	27.0579	27.2843	27.3342	27.7771				5	5	5	26.7	26.7	26.7	19.595	6.15e-19	988740000	0.607911	27.1621	3.25833	0.010317	0.0185646	-3.29976	1.98645	1.73132	P13693;Q8TBK7;Q56UQ5;E9PJF7;H0YCX0	P13693;Q8TBK7;Q56UQ5;E9PJF7	Translationally-controlled tumor protein;TPT1-like protein	TPT1	3196	+
30.2217	30.2305	30.1494	30.6912	30.9042	30.864				27	27	23	53.7	53.7	46	70.81	6.8174e-148	5965500000	0.620887	30.5102	6.5056	0.000128827	0.000588767	1.30302	3.88999	3.23006	P13797;B4DGB4;B7Z6M1;F8W8D8;H7C4N2;B4DI60;P13796;Q5TBN3;F2Z2Z9	P13797;B4DGB4;B7Z6M1;F8W8D8	Plastin-3	PLS3	3198	+
29.3576	29.4949	29.0523	29.9847	30.068	30.1136				14	14	14	63.1	63.1	63.1	35.079	2.8227e-73	3298000000	0.755766	29.6784	6.6558	0.00010886	0.000521592	1.48071	3.96313	3.28267	P13804;P13804-2;H0YLU7;H0YK49;H0YNX6;H0YL12;H0YKF0;H0YL83;H0YM12	P13804;P13804-2;H0YLU7;H0YK49;H0YNX6;H0YL12;H0YKF0	Electron transfer flavoprotein subunit alpha, mitochondrial	ETFA	3199	+
23.6432	23.7028	23.6297	22.009	22.8927	21.926				3	3	3	18.4	18.4	18.4	20.68	1.9082e-11	94863000	-1.38181	22.967	-4.37504	0.00193349	0.00472005	-1.55615	2.71366	2.32605	P13857	P13857	Ribosomal-protein-serine acetyltransferase	rimL	3200	+	+
24.9518	24.8374	24.58	24.0888	24.4939	25.368				9	9	9	28	28	28	43.066	4.8326e-34	297300000	-0.137697	24.72	-0.430322	0.677422	0.713765	-7.03009	0.169141	0.146445	Q9BUB1;P13861;H7C330;C9J830;H7C1L0;F5H1R5;P31323;H7C4A9	Q9BUB1;P13861	cAMP-dependent protein kinase type II-alpha regulatory subunit	PRKAR2A	3201	+
24.805	25.169	25.7772	25.7756	25.6549	25.9563				9	5	4	32.9	16.8	15	46.931	3.0781e-68	275090000	0.54608	25.5234	2.04622	0.0721145	0.0976457	-5.2406	1.14198	1.01035	P13929;P13929-3;P13929-2;D3DTL2;E5RGZ4	P13929;P13929-3;P13929-2;D3DTL2	Beta-enolase	ENO3	3202	+
26.1504	26.6216	26.1301	26.8701	27.0189	26.9005				10	10	10	39	39	39	28.38	4.0746e-35	644370000	0.630773	26.6151	4.01678	0.00324815	0.00705979	-2.10008	2.48836	2.15121	P13984	P13984	General transcription factor IIF subunit 2	GTF2F2	3203	+
26.9442	27.0493	27.2872	26.9577	26.9536	27.4265				8	8	8	34	34	34	37.895	7.0646e-32	480490000	0.0204067	27.1033	0.109043	0.915642	0.92641	-7.125	0.0382744	0.0331968	P13995;Q7Z650;B8ZZU9;B9A062;B4DY35	P13995;Q7Z650;B8ZZU9;B9A062	Bifunctional methylenetetrahydrofolate dehydrogenase/cyclohydrolase, mitochondrial;NAD-dependent methylenetetrahydrofolate dehydrogenase;Methenyltetrahydrofolate cyclohydrolase	MTHFD2	3204	+
25.5144	25.6558	25.407	24.5358	24.2399	24.4214				12	12	12	27.9	27.9	27.9	68.867	1.5983e-54	456330000	-1.12512	24.9623	-6.23075	0.000176571	0.000737708	0.970132	3.75308	3.13212	P14081	P14081	Selenocysteine-specific elongation factor	selB	3205	+	+
30.5339	29.9143	30.318	31.2882	30.9171	30.5193				4	4	4	36.5	36.5	36.5	12.476	2.7441e-31	6573500000	0.654132	30.5819	2.93976	0.0187212	0.0306628	-3.86582	1.72767	1.51339	P14174	P14174	Macrophage migration inhibitory factor	MIF	3206	+
29.5638	29.5976	29.528	30.076	30.1782	29.9557				16	16	16	29.9	29.9	29.9	59.177	1.0964e-78	3669500000	0.508335	29.8165	5.45912	0.000450647	0.00151256	-0.0201496	3.34616	2.82029	P14314-2;P14314	P14314-2;P14314	Glucosidase 2 subunit beta	PRKCSH	3207	+
21.9692	23.0675	21.9515	20.3853	21.0753	21.6419				3	3	3	15.3	15.3	15.3	39.156	4.4241e-09	36230000	-1.29327	21.6816	-2.84824	0.0197902	0.0320572	-3.96454	1.70355	1.49407	P14316-2;P14316;D6RB34;D6R9N5;D6RB08;D6RED1	P14316-2;P14316;D6RB34;D6R9N5;D6RB08	Interferon regulatory factor 2	IRF2	3208	+	+
22.591	23.3541	23.1454	21.8201	22.3282	22.1404				7	7	7	11.1	11.1	11.1	106.51	2.9473e-26	67496000	-0.932853	22.5632	-2.93433	0.0172411	0.0285823	-3.82474	1.76343	1.5439	P14376	P14376	Sensor kinase protein RcsC	rcsC	3209	+
23.8668	24.5545	24.1396	23.0209	23.8016	23.6989				19	6	6	48.4	16.8	16.8	60.105	8.7385e-108	116180000	-0.678477	23.847	-2.3095	0.0472164	0.0674078	-4.83112	1.32591	1.17129	P14407	P14407	Fumarate hydratase class I, anaerobic	fumB	3210	+
26.1568	26.6527	26.3104	26.7062	27.2521	26.8461				11	10	10	33.2	30.2	30.2	36.573	4.6683e-47	485340000	0.562924	26.6539	3.06055	0.0140995	0.024079	-3.61985	1.8508	1.61836	P14550;Q5T621;G3V1C1;Q96JD6-4;Q96JD6	P14550	Alcohol dehydrogenase [NADP(+)]	AKR1A1	3211	+
33.7839	33.7709	33.9591	34.5819	34.5733	34.5435				40	40	40	75.7	75.7	75.7	57.936	0	65196000000	0.729898	34.2022	7.00195	7.45882e-05	0.000398535	1.87922	4.12733	3.39953	P14618;P14618-2;P14618-3;E9PF79;H3BTN5;Q504U3;E7EUJ4;H3BQ34;H3BUW1;H3BTJ2;H3BT25;H3BSU3;H3BU13;H3BN34;H3BQZ3;P30613-2;P30613;E7ESY9	P14618;P14618-2;P14618-3;E9PF79;H3BTN5;Q504U3;E7EUJ4	Pyruvate kinase isozymes M1/M2;Pyruvate kinase	PKM;PKM2	3213	+
31.9895	32.0329	32.2959	32.5752	32.6642	32.7745				34	33	33	48.8	47.3	47.3	92.468	2.5557e-257	20152000000	0.566713	32.3889	4.35279	0.00199573	0.00482874	-1.58944	2.6999	2.31617	P14625;E9PEX3;Q96GW1;H0YIV0;Q58FF3;F8W026;F8VPC7	P14625;E9PEX3	Endoplasmin	HSP90B1	3214	+
24.0755	23.6621	24.1763	24.1469	23.8669	24.5628				4	4	4	10.2	10.2	10.2	48.337	1.7163e-17	102100000	0.222115	24.0821	0.806551	0.44141	0.489084	-6.78413	0.355158	0.310616	P14635;Q5TZP9;E9PC90;H0YA62;H0YMP3;O95067	P14635;Q5TZP9;E9PC90;H0YA62	G2/mitotic-specific cyclin-B1	CCNB1	3215	+
27.9465	27.8357	28.1262	28.4135	28.1493	28.271				22	22	22	24.7	24.7	24.7	117.97	2.1005e-78	2168800000	0.309786	28.1239	2.16153	0.0599374	0.0830665	-5.06303	1.2223	1.08057	P14735;B7ZAU2;Q5T5N3	P14735;B7ZAU2	Insulin-degrading enzyme	IDE	3217	+
32.4383	32.595	32.8873	33.4081	33.165	33.1596				20	20	19	58.2	58.2	57	64.132	2.9947e-190	38409000000	0.605456	32.9424	4.03547	0.00316	0.00693028	-2.0713	2.50031	2.15925	P14866;A6NIT8;B4DPK8;B4DVF8	P14866;A6NIT8	Heterogeneous nuclear ribonucleoprotein L	HNRNPL	3219	+
28.1296	28.1711	28.1296	28.7911	28.8199	28.7746				24	24	24	53.7	53.7	53.7	57.136	2.2659e-95	1992900000	0.653297	28.4693	6.54472	0.000123266	0.000571135	1.34959	3.90916	3.24326	P14868;Q68CR9;H7BZ35;C9J7S3;C9JLC1;H7C278;C9JQM9	P14868;Q68CR9	Aspartate--tRNA ligase, cytoplasmic	DARS;DKFZp781B11202	3220	+
25.7766	25.9688	25.4299	25.8138	24.1095	24.1048				9	9	9	32	32	32	46.973	5.2486e-42	392760000	-1.0473	25.2004	-2.3548	0.0471092	0.0672989	-4.78817	1.32689	1.17199	P14900	P14900	UDP-N-acetylmuramoylalanine--D-glutamate ligase	murD	3221	+
27.3341	26.6321	26.5375	27.1536	26.5163	27.443				19	14	14	31	23.9	23.9	81.744	1.6491e-85	1210600000	0.205081	26.9362	0.704995	0.500825	0.54713	-6.8621	0.300314	0.261909	P14923;C9JTX4;C9J826;C9JK18;C9JKY1;B4DGU4;P35222;REV__P0A8T7	P14923	Junction plakoglobin	JUP	3222	+
29.9499	30.0249	30.2079	28.8707	28.6534	28.8041				16	16	16	44.4	44.4	44.4	49.815	1.4044e-104	3630500000	-1.2834	29.4186	-9.97977	4.67835e-06	6.64797e-05	4.7634	5.32991	4.17731	P15034	P15034	Xaa-Pro aminopeptidase	pepP	3224	+	+
24.2759	24.8007	23.9707	22.7071	22.9293	22.7049				12	12	12	18.7	18.7	18.7	77.975	4.6506e-36	166090000	-1.56699	23.5645	-5.88543	0.00026595	0.0010048	0.537313	3.5752	2.99792	P15038	P15038	Helicase IV	helD	3225	+	+
27.0567	27.5741	27.0936	25.5079	25.7445	25.4944				16	15	15	30.4	29.2	29.2	73.605	2.9783e-94	772580000	-1.65763	26.4117	-9.87902	5.0771e-06	6.83215e-05	4.67946	5.29438	4.16544	P15042	P15042	DNA ligase	ligA	3226	+	+
24.7073	24.2926	23.7238	22.9869	23.5557	22.5783				5	5	5	12.6	12.6	12.6	73.576	1.0352e-22	201220000	-1.19956	23.6403	-3.59847	0.0060889	0.0118463	-2.75493	2.21546	1.92642	P15067	P15067	Glycogen debranching enzyme	glgX	3228	+	+
29.5373	29.8995	29.4979	28.2824	28.2633	28.6118				8	8	8	13	13	13	75.104	9.7239e-40	3184900000	-1.25716	29.0153	-8.64655	1.46837e-05	0.000129583	3.58152	4.83316	3.88745	P15078	P15078	Carbon starvation protein A	cstA	3229	+	+
28.7724	28.753	28.8455	29.2085	29.4841	29.2923				18	18	17	73.7	73.7	70.6	35.853	1.3054e-83	3013600000	0.539365	29.0593	4.83259	0.00102421	0.00287728	-0.887137	2.98961	2.54102	P15121;E9PCX2;E9PEF9;C9JRZ8-2;C9JRZ8	P15121;E9PCX2	Aldose reductase	AKR1B1	3231	+
29.7274	29.4961	29.5404	30.2995	30.3644	29.8615				14	14	14	27.4	27.4	27.4	68.6	3.0056e-65	4379800000	0.588603	29.8815	4.23186	0.00237367	0.00551076	-1.77151	2.62458	2.25879	P15170-2;H3BR35;P15170;Q8IYD1;F5GWG9;H3BSV8	P15170-2;H3BR35;P15170;Q8IYD1;F5GWG9	Eukaryotic peptide chain release factor GTP-binding subunit ERF3A;Eukaryotic peptide chain release factor GTP-binding subunit ERF3B	GSPT1;GSPT2	3232	+
28.4258	28.3824	28.146	26.8827	27.1077	27.037				32	32	32	35.2	35.2	35.2	141.4	2.2603e-165	2200700000	-1.30735	27.6635	-10.7346	2.59029e-06	4.78048e-05	5.36691	5.58665	4.32053	P15254;REV__Q9NV31	P15254	Phosphoribosylformylglycinamidine synthase	purL	3233	+	+
32.3745	32.2712	32.6469	31.2152	31.3325	31.333				17	17	17	45.4	45.4	45.4	52.915	1.0206e-133	19156000000	-1.13592	31.8624	-8.4328	1.78763e-05	0.000146781	3.37668	4.74772	3.83333	P15288	P15288	Cytosol non-specific dipeptidase	pepD	3235	+	+
30.059	29.9276	29.6931	30.2611	30.3436	30.252				19	19	12	31.1	31.1	21.7	69.412	1.7845e-73	5447900000	0.394094	30.0893	3.85949	0.00410248	0.00859529	-2.34401	2.38695	2.06574	P15311;E7EQR4;Q5TZA2-2;B1AKD8;Q5TZA2	P15311;E7EQR4	Ezrin	EZR	3236	+
25.8751	25.6704	25.8033	27.4885	26.8229	26.9191				6	6	6	40.9	40.9	40.9	26.182	2.6763e-24	315720000	1.29529	26.43	6.48776	0.000131453	0.000596716	1.28172	3.88123	3.22423	P15374;E9PBF1;Q5TBK7	P15374;E9PBF1;Q5TBK7	Ubiquitin carboxyl-terminal hydrolase isozyme L3	UCHL3	3239	+	+
29.619	29.732	30.2447	30.0849	30.4673	30.6444				10	10	10	46.7	46.7	46.7	27.295	5.1037e-59	6128800000	0.534836	30.1323	2.46235	0.0391818	0.0573264	-4.61445	1.40692	1.24165	P15559-2;P15559;B4DLR8;H3BNV2;H3BRK3	P15559-2;P15559;B4DLR8;H3BNV2;H3BRK3	NAD(P)H dehydrogenase [quinone] 1	NQO1	3242	+
29.0171	29.0266	29.137	27.907	27.8772	27.9104				24	24	24	52.7	52.7	52.7	57.329	2.5533e-115	2206400000	-1.1606	28.4793	-10.397	3.35876e-06	5.33465e-05	5.10239	5.47382	4.27289	P15639	P15639	Bifunctional purine biosynthesis protein PurH;Phosphoribosylaminoimidazolecarboxamide formyltransferase;IMP cyclohydrolase	purH	3243	+	+
27.0119	27.0514	26.9646	26.1549	26.233	26.0353				11	10	10	31.9	30.3	30.3	45.94	3.2384e-39	622800000	-0.866852	26.5751	-6.78703	9.41704e-05	0.000468168	1.63358	4.02609	3.3296	P15640	P15640	Phosphoribosylamine--glycine ligase	purD	3244	+
24.3437	24.4912	24.0443	22.6011	23.0139	23.0815				4	4	4	9.3	9.3	9.3	59.382	4.9521e-20	145160000	-1.39267	23.5958	-5.56749	0.000393186	0.00135839	0.124025	3.4054	2.86697	P15723	P15723	Deoxyguanosinetriphosphate triphosphohydrolase	dgt	3245	+	+
23.4201	23.4969	22.951	22.3235	22.1391	22.6245				4	4	4	20.6	20.6	20.6	29.413	3.2138e-14	119970000	-0.925194	22.8257	-3.212	0.0110963	0.0197146	-3.37458	1.95482	1.70521	P15770	P15770	Shikimate dehydrogenase	aroE	3247	+
25.8055	25.8076	25.7834	24.4222	24.8129	25.2178				12	12	12	17.3	17.3	17.3	86.746	4.7176e-41	441000000	-0.979747	25.3083	-4.37771	0.00192617	0.00471273	-1.55216	2.71531	2.32673	P15877	P15877	Quinoprotein glucose dehydrogenase	gcd	3249	+
30.5743	29.726	30.5677	30.8935	30.8826	31.0663				12	12	12	45.4	45.4	45.4	31.324	3.0581e-78	6707900000	0.659299	30.6187	2.72814	0.0265323	0.0412263	-4.20979	1.57622	1.38483	P15880;H0YEN5;E9PQD7;E9PMM9;I3L404;E9PPT0;E9PM36;H3BNG3;H0YE27	P15880;H0YEN5;E9PQD7;E9PMM9;I3L404;E9PPT0	40S ribosomal protein S2	RPS2	3250	+
29.952	29.8811	29.9534	30.4326	30.4084	30.5267				88	88	88	34	34	34	331.77	0	7499900000	0.52869	30.1924	5.21731	0.000614571	0.0019305	-0.347981	3.21143	2.71433	P15924;P15924-2;H7BYR0	P15924;P15924-2	Desmoplakin	DSP	3252	+
25.5279	26.0835	27.1331	26.5587	25.8439	26.0478				6	6	6	37.8	37.8	37.8	29.247	1.6558e-64	819250000	-0.097542	26.1997	-0.233064	0.822026	0.845092	-7.10106	0.0851144	0.0730962	P15927;P15927-2;P15927-3;Q5TEJ0;Q5TEJ7	P15927;P15927-2;P15927-3;Q5TEJ0;Q5TEJ7	Replication protein A 32 kDa subunit	RPA2	3253	+
28.1356	27.8527	27.7394	26.8429	26.8171	26.5521				17	17	17	30.5	30.5	30.5	78.503	1.741e-96	1494500000	-1.17034	27.3232	-8.15414	2.32441e-05	0.00017564	3.10267	4.63369	3.75538	P15977	P15977	4-alpha-glucanotransferase	malQ	3254	+	+
20.9318	20.9393	20.6562	21.3637	22.4432	22.0018				3	3	3	3.4	3.4	3.4	118.92	7.3406e-12	20661000	1.09492	21.3892	2.9244	0.0175171	0.0289957	-3.84087	1.75654	1.53767	P16066	P16066	Atrial natriuretic peptide receptor 1	NPR1	3255	+	+
27.09	27.0137	26.6587	27.7247	27.3276	27.8208				8	8	8	52.8	52.8	52.8	21.537	1.3751e-33	497230000	0.7055	27.2726	4.00934	0.00328397	0.00711637	-2.11155	2.4836	2.14774	Q5TD07;P16083;Q5TD05;Q59EN2;A2A2U4	Q5TD07;P16083	Ribosyldihydronicotinamide dehydrogenase [quinone]	NQO2	3256	+
27.8798	27.4693	27.6569	26.6108	26.1473	25.9493				8	8	8	22.2	22.2	22.2	48.906	1.5704e-48	1077000000	-1.43154	26.9523	-7.25375	5.71352e-05	0.000332589	2.15974	4.2431	3.47809	P16095	P16095	L-serine dehydratase 1	sdaA	3257	+	+
29.0052	28.9173	28.6815	29.4221	29.6609	29.3141				16	16	13	74	74	60.6	30.375	2.5773e-96	2489600000	0.599318	29.1667	5.1447	0.000675666	0.00207604	-0.448089	3.17027	2.68276	P16152;B4DFK7;E9PQ63;A8MTM1	P16152;B4DFK7;E9PQ63;A8MTM1	Carbonyl reductase [NADPH] 1	CBR1	3259	+
25.2703	25.2548	25.1756	25.8343	25.8448	25.3191				9	9	9	18.2	18.2	18.2	72.75	4.8158e-36	237290000	0.433695	25.4497	2.33525	0.0452928	0.0650664	-4.79038	1.34397	1.18664	P16278-3;P16278;P16278-2;E7EQ29;C9J539;C9J4G9;F8WF40;C9JF15;C9JWX1;Q6UWU2-2;Q6UWU2	P16278-3;P16278;P16278-2;E7EQ29	Beta-galactosidase	GLB1	3261	+
23.4599	24.0542	22.849	21.3251	21.2358	21.3693				3	3	3	16.5	16.5	16.5	35.065	9.8611e-24	95129000	-2.14226	22.3818	-6.19085	0.000184984	0.000765937	0.920956	3.73287	3.11581	P16384	P16384	tRNA dimethylallyltransferase	miaA	3262	+	+
27.4792	27.3006	27.2083	27.7882	27.6579	27.8421				12	12	12	21.3	21.3	21.3	76.689	2.6657e-61	1392900000	0.43501	27.5461	3.38885	0.0084136	0.0156232	-3.08965	2.07502	1.80623	P16435;H0Y4R2;E7EVY7;E7EMD0;F5H468;E7EPN3;E7EWU0	P16435;H0Y4R2;E7EVY7;E7EMD0;F5H468	NADPH--cytochrome P450 reductase	POR	3265	+
23.5554	23.338	23.3091	23.7688	24.5454	24.4233				4	4	4	30.4	30.4	30.4	21.646	2.7393e-14	129820000	0.846232	23.8233	3.16703	0.0119116	0.0209076	-3.44732	1.92403	1.6797	P16455	P16455	Methylated-DNA--protein-cysteine methyltransferase	MGMT	3266	+
29.2062	28.9884	29.1232	27.843	27.7865	27.5919				13	13	13	54.2	54.2	54.2	36.687	2.4993e-68	2256800000	-1.36412	28.4232	-11.1772	1.86222e-06	4.53282e-05	5.70121	5.72997	4.34363	P16456	P16456	Selenide, water dikinase	selD	3267	+	+
23.0143	24.732	22.9631	22.4909	25.079	22.3607				6	6	6	29.1	29.1	29.1	35.783	1.7558e-34	113850000	-0.258456	23.4389	-0.325188	0.75421	0.784623	-7.07224	0.122508	0.105339	P16525	P16525	DNA replication terminus site-binding protein	tus	3268	+
27.6382	27.7484	27.8531	28.2378	28.2816	28.2918				16	16	13	20.4	20.4	15.9	109.73	3.7517e-65	867580000	0.525233	28.0086	4.32637	0.00207241	0.00497835	-1.62904	2.68352	2.30291	P16615-5;P16615-2;P16615-3;P16615;H7C5W9;P16615-4;Q8N3X5;O14983-2;O14983;B3KY17;F8VSH0;H3BVB2	P16615-5;P16615-2;P16615-3;P16615;H7C5W9;P16615-4	Sarcoplasmic/endoplasmic reticulum calcium ATPase 2	ATP2A2	3270	+
31.6289	31.8248	31.7192	30.3329	30.5168	30.448				26	26	26	65.9	65.9	65.9	63.692	2.4393e-180	10413000000	-1.29012	31.0784	-13.1603	4.83242e-07	3.72676e-05	7.0448	6.31584	4.42867	P16659	P16659	Proline--tRNA ligase	proS	3271	+	+
29.8792	29.6818	30.0308	28.2577	28.5548	28.1415				8	8	8	62.6	62.6	62.6	16.171	4.9455e-37	3422800000	-1.5448	29.091	-10.4299	3.27386e-06	5.2811e-05	5.1285	5.48494	4.27728	P16681	P16681	Protein phnB	phnB	3272	+	+
23.4687	24.1733	23.5003	20.8411	21.4965	21.2329				4	4	4	13.9	13.9	13.9	37.614	9.7651e-18	72060000	-2.52253	22.4519	-7.75453	3.43033e-05	0.00023045	2.69539	4.46466	3.63742	P16700	P16700	Thiosulfate-binding protein	cysP	3274	+	+
21.5231	21.651	21.3422	20.9054	21.7372	20.5107				3	3	3	10.6	10.6	10.6	39.53	8.2395e-11	36289000	-0.453453	21.2779	-1.15091	0.280412	0.326287	-6.44888	0.552203	0.4864	P16926	P16926	Cell shape-determining protein MreC	mreC	3276	+
25.0202	24.8834	25.2298	24.8945	25.0805	24.8069				8	8	8	28.9	28.9	28.9	46.374	7.9092e-36	247740000	-0.116212	24.986	-0.605395	0.560371	0.60401	-6.93274	0.251524	0.218956	P16930;Q53XA7;H0YLC7	P16930;Q53XA7	Fumarylacetoacetase	FAH;DKFZp686F13224	3277	+
28.4872	28.3559	28.1825	28.7807	29.1101	28.9461				7	7	7	40.9	40.9	40.9	17.302	2.4286e-31	1404400000	0.605377	28.6437	5.02557	0.000790623	0.00235047	-0.613998	3.10203	2.62885	P16949;P16949-2;A2A2D0;E5RGX5;B7Z4N6;Q93045;G3V110	P16949;P16949-2;A2A2D0	Stathmin	STMN1	3278	+
23.3434	22.9536	23.3462	24.8435	24.8619	24.4529				10	4	4	28.1	16.1	16.1	37.02	1.4977e-54	84154000	1.50593	23.967	6.2651	0.000169662	0.00071888	1.01229	3.77041	3.14334	P16989-3;P16989;P16989-2;H0YG22	P16989-3;P16989;P16989-2	DNA-binding protein A	CSDA	3279	+	+
22.7749	23.3042	22.3282	23.3872	23.8636	23.5739				4	4	4	12.5	12.5	12.5	42.155	3.3858e-13	85378000	0.807553	23.205	2.65597	0.0269691	0.0418007	-4.27623	1.56913	1.37882	P17028;P17028-2	P17028	Zinc finger protein 24	ZNF24	3280	+
25.5092	25.4603	25.1229	23.7744	23.2852	23.5491				4	4	4	24.3	24.3	24.3	34.031	6.3569e-50	316960000	-1.82619	24.4501	-8.34996	1.93133e-05	0.000155649	3.29606	4.71414	3.80785	P17115	P17115	Arabinose 5-phosphate isomerase GutQ	gutQ	3283	+	+
27.413	27.3657	27.396	26.3703	26.2983	26.2623				10	10	10	55	55	55	26.8	1.853e-61	1023700000	-1.07989	26.851	-8.62911	1.49192e-05	0.000129836	3.56498	4.82626	3.88661	P17117	P17117	Oxygen-insensitive NADPH nitroreductase	nfsA	3284	+	+
30.5757	30.7928	30.7752	29.6527	29.5507	29.5162				19	19	19	52.2	52.2	52.2	66.894	3.2613e-128	6213900000	-1.13982	30.1439	-10.5634	2.95245e-06	5.11702e-05	5.23381	5.52982	4.29098	P17169	P17169	Glucosamine--fructose-6-phosphate aminotransferase [isomerizing]	glmS	3286	+	+
28.8547	28.7288	28.9031	29.5795	29.4108	29.3727				18	17	17	62.5	60.5	60.5	46.247	2.5846e-87	2432600000	0.626854	29.1417	5.37211	0.000503398	0.00164789	-0.137141	3.29809	2.78307	P17174;B7Z7E9;B7Z1I2	P17174;B7Z7E9;B7Z1I2	Aspartate aminotransferase, cytoplasmic;Aspartate aminotransferase	GOT1	3287	+
25.2437	25.4113	24.7522	24.3546	23.7886	23.6567				6	6	6	24.5	24.5	24.5	37.814	2.4135e-25	354040000	-1.2007	24.5343	-4.67564	0.00126925	0.00341391	-1.11326	2.89645	2.46675	P17443	P17443	UDP-N-acetylglucosamine--N-acetylmuramyl-(pentapeptide) pyrophosphoryl-undecaprenol N-acetylglucosamine transferase	murG	3290	+	+
21.5672	22.3493	21.531	21.2161	21.0741	20.8398				3	3	3	7.6	7.6	7.6	61.877	1.9924e-11	13173000	-0.770985	21.4293	-2.16312	0.0597841	0.0829067	-5.06056	1.22341	1.08141	P17444	P17444	Choline dehydrogenase	betA	3291	+
27.8772	27.8363	27.6174	26.5946	26.676	26.7693				13	13	13	37.3	37.3	37.3	52.911	3.0213e-94	1235400000	-1.09535	27.2284	-8.68715	1.41515e-05	0.000126177	3.61992	4.8492	3.89902	P17445	P17445	Betaine aldehyde dehydrogenase	betB	3292	+	+
24.1904	24.5404	24.3207	23.8014	25.1565	24.7071				3	3	3	16.1	16.1	16.1	35.173	4.1039e-18	209960000	0.205696	24.4526	0.626496	0.54707	0.591134	-6.91895	0.261957	0.228314	P17535	P17535	Transcription factor jun-D	JUND	3294	+
23.483	23.3244	21.8087	22.2271	23.8453	22.5965				4	4	4	16.2	16.2	16.2	49.649	2.8056e-24	81179000	0.0195007	22.88	0.036506	0.971707	0.974613	-7.13085	0.0124645	0.0111677	P17544-2;P17544-3;P17544-6;P17544;P17544-4;P17544-5;Q8TAR1;A4D7V1;E9PEK8;H7C2N6;F5H629;B8ZZU6;E9PBF9;G8JLM5;P15336	P17544-2;P17544-3;P17544-6;P17544;P17544-4	Cyclic AMP-dependent transcription factor ATF-7	ATF7	3295	+
28.0954	27.741	28.4448	28.8547	28.801	28.9021				24	24	22	50.6	50.6	46.2	66.69	5.9237e-101	2203800000	0.759916	28.4735	3.97943	0.00343227	0.00740459	-2.15773	2.46442	2.1305	P17812;B4DR64;B7Z9C4	P17812;B4DR64	CTP synthase 1	CTPS1	3299	+
32.2273	32.1641	32.1302	32.7331	32.704	32.7808				33	33	25	59.9	59.9	46.1	69.147	3.6815e-213	22111000000	0.567188	32.4566	6.40974	0.000143648	0.000634556	1.18806	3.8427	3.19753	P17844;E7ETL9	P17844;E7ETL9	Probable ATP-dependent RNA helicase DDX5	DDX5	3300	+
26.0642	25.8828	25.9781	24.4141	24.4516	24.1363				8	8	8	18.2	18.2	18.2	63.997	7.8777e-29	326310000	-1.63988	25.1545	-9.33099	8.02422e-06	8.5749e-05	4.20801	5.0956	4.06677	P17846	P17846	Sulfite reductase [NADPH] hemoprotein beta-component	cysI	3301	+	+
27.4786	27.6865	27.5113	27.7471	28.2206	27.8677				20	17	16	33.5	28.8	27.7	85.018	2.1118e-121	1637800000	0.387743	27.7519	2.73259	0.0238346	0.0375836	-4.15218	1.62279	1.425	P17858;P17858-2;F5H3H2;E9PDI3;H0YIX6	P17858;P17858-2;F5H3H2	6-phosphofructokinase, liver type	PFKL	3303	+
22.4865	20.9481	22.0479	20.4626	20.2634	20.2966				3	3	3	4.9	4.9	4.9	81.654	2.011e-09	24319000	-1.48604	21.0845	-3.26544	0.0102025	0.0183889	-3.28828	1.9913	1.73544	P17888	P17888	Primosomal protein N	priA	3304	+	+
28.0237	28.1522	28.2137	28.965	28.5178	28.8235				8	8	8	28.4	28.4	28.4	26.152	7.2392e-35	2258300000	0.640398	28.4495	4.25942	0.00228126	0.00536479	-1.72984	2.64182	2.27045	P17931;G3V3R6	P17931;G3V3R6	Galectin-3	LGALS3	3305	+
22.8957	22.7736	21.9265	21.1734	20.6551	21.0562				5	5	5	11.4	11.4	11.4	53.625	1.3219e-21	47383000	-1.56838	21.7465	-4.27334	0.00223606	0.00527555	-1.70884	2.65052	2.27773	P17952	P17952	UDP-N-acetylmuramate--L-alanine ligase	murC	3306	+	+
28.5449	28.4442	28.4271	28.9658	29.064	28.9183				14	14	10	40.1	40.1	31	49.203	2.0894e-63	1537200000	0.51209	28.7274	5.11291	0.000704458	0.00214804	-0.49216	3.15214	2.66796	P17980;E9PM69;E9PKD5;E9PMD8;E9PN50;E9PS45;E9PLG2;B4DH61	P17980;E9PM69;E9PKD5;E9PMD8;E9PN50	26S protease regulatory subunit 6A	PSMC3	3307	+
31.3228	31.0852	30.9728	31.7649	31.8739	31.9413				30	30	22	70.5	70.5	52	60.343	1.6243e-239	10935000000	0.734922	31.4935	6.69362	0.000104384	0.00050456	1.525	3.98137	3.29709	P17987;E7EQR6;E7ERF2;F5H282;F5GZ03;F5GZI8;F5GYL4;F5H7Y1	P17987;E7EQR6;E7ERF2;F5H282	T-complex protein 1 subunit alpha	TCP1	3308	+
26.689	25.9703	26.1562	25.3143	25.3044	25.6085				8	8	8	47.1	47.1	47.1	26.555	3.2881e-40	572440000	-0.861281	25.8405	-3.9576	0.00354497	0.00762135	-2.19151	2.45039	2.11797	P17993	P17993	3-demethylubiquinone-9 3-methyltransferase	ubiG	3309	+
22.7085	20.8887	20.7334	21.9232	22.5664	22.7798				4	4	4	9.4	9.4	9.4	49.966	8.2128e-15	41990000	0.981345	21.9331	1.81564	0.103951	0.13413	-5.58478	0.983172	0.872474	P18031;B4DSN5	P18031;B4DSN5	Tyrosine-protein phosphatase non-receptor type 1;Tyrosine-protein phosphatase non-receptor type	PTPN1	3310	+
23.4731	23.5838	23.0805	23.8742	24.1723	23.6387				8	8	8	15	15	15	86.908	2.698e-32	113250000	0.517294	23.6368	2.07158	0.0692462	0.094214	-5.20182	1.1596	1.02588	P18074;E7EVE9;A8MX75;P18074-2;E9PM96;B4E0F6	P18074;E7EVE9;A8MX75;P18074-2;E9PM96	TFIIH basal transcription factor complex helicase XPD subunit	ERCC2	3311	+
25.1361	25.9626	25.9291	26.4736	26.9842	26.3156				5	5	5	33.6	33.6	33.6	12.538	9.5724e-10	411600000	0.916156	26.1335	3.48195	0.00728326	0.0137953	-2.94054	2.13767	1.86027	P18077;F8WBS5;F8WB72;C9K025;Q00037	P18077;F8WBS5;F8WB72;C9K025	60S ribosomal protein L35a	RPL35A	3312	+
27.6233	27.1616	27.1857	27.8307	27.8954	27.7688				9	5	5	56.7	27.8	27.8	20.511	2.6687e-43	721720000	0.509564	27.5776	3.44765	0.00767994	0.0144454	-2.9954	2.11464	1.84027	P18085;C9JPM4;C9JAK5	P18085;C9JPM4;C9JAK5	ADP-ribosylation factor 4	ARF4	3313	+
30.1067	30.3488	30.4342	30.738	30.8521	30.6853				13	13	13	48.4	48.4	48.4	29.225	2.101e-57	6650600000	0.463299	30.5276	3.86491	0.00406934	0.00854639	-2.33555	2.39048	2.06822	P18124;A8MUD9;C9JIJ5;C9JZ88	P18124;A8MUD9	60S ribosomal protein L7	RPL7	3314	+
25.2595	23.3913	23.9969	22.3553	22.3202	22.6637				4	4	4	25.1	25.1	25.1	24.775	7.2405e-21	99351000	-1.76819	23.3312	-3.96049	0.00352987	0.00759637	-2.18704	2.45224	2.11939	P18196	P18196	Septum site-determining protein MinC	minC	3315	+	+
29.2338	29.1474	29.1701	29.7328	29.5476	29.597				30	30	30	35.4	35.4	35.4	116.72	3.7093e-205	3270600000	0.443572	29.4048	4.25486	0.00229629	0.0053857	-1.73673	2.63897	2.26876	P18206-2;P18206;F5H7T3;G8JLL3;Q5JQ13;B4DTM7;P18206-3	P18206-2;P18206;F5H7T3;G8JLL3;Q5JQ13	Vinculin	VCL	3316	+
25.1765	24.706	23.1141	23.055	25.1325	22.8596				3	3	3	12.6	12.6	12.6	43.766	1.7037e-13	179770000	-0.648142	24.0062	-0.908233	0.392904	0.441169	-6.69007	0.405714	0.355395	P18335	P18335	Acetylornithine/succinyldiaminopimelate aminotransferase	argD	3317	+
22.0467	23.0746	21.8769	22.6852	23.6104	23.3077				3	3	3	2.2	2.2	2.2	228.18	2.2979e-09	62769000	0.870144	22.7665	2.22245	0.0543376	0.076153	-4.96805	1.2649	1.11831	P18583-6;P18583-2;P18583-10;P18583-3;P18583-4;P18583-7;P18583;P18583-5;P18583-9;P18583-8;H7C1M2	P18583-6;P18583-2;P18583-10;P18583-3;P18583-4;P18583-7;P18583;P18583-5;P18583-9;P18583-8	Protein SON	SON	3319	+
28.0609	27.6271	27.8042	28.4251	28.4392	28.8385				6	6	6	41.3	41.3	41.3	21.397	1.2206e-24	1408400000	0.73851	28.1993	4.32506	0.0020763	0.00498305	-1.63101	2.68271	2.3025	P18621;B4E3C2	P18621;B4E3C2	60S ribosomal protein L17	RPL17	3320	+
31.7648	32.2052	32.1269	32.2708	32.3847	32.5594				16	16	15	69.3	69.3	69.3	28.804	2.6426e-89	23681000000	0.374385	32.2187	2.61091	0.029004	0.0444145	-4.34902	1.53754	1.35248	P18669;E7EMA8;P15259;Q8N0Y7	P18669;E7EMA8	Phosphoglycerate mutase 1	PGAM1	3321	+
31.1859	31.0406	31.4413	31.757	32.0715	31.8359				19	19	19	62.5	62.5	62.5	44.969	9.9754e-147	13762000000	0.666766	31.5555	4.63048	0.00135097	0.00359818	-1.17898	2.86935	2.44392	P18754;P18754-2;C9JW69;C9JRH2;C9JMJ4;C9J3R0;C9JQZ4;H7C497	P18754;P18754-2;C9JW69;C9JRH2;C9JMJ4;C9J3R0;C9JQZ4	Regulator of chromosome condensation	RCC1	3322	+
26.3946	25.997	26.0866	25.1416	25.3561	25.0236				9	9	9	13.8	13.8	13.8	90.398	3.0969e-42	479780000	-0.984382	25.6665	-5.60406	0.000375637	0.00130725	0.17229	3.42523	2.88364	P18775	P18775	Dimethyl sulfoxide reductase DmsA	dmsA	3323	+
30.3339	30.3833	30.3942	29.6123	29.2839	29.4917				16	16	16	64.4	64.4	64.4	30.636	7.7821e-130	5032000000	-0.906195	29.9166	-7.57939	4.08839e-05	0.000261369	2.51134	4.38845	3.58275	P18843	P18843	NH(3)-dependent NAD(+) synthetase	nadE	3325	+
23.0111	24.3309	23.2933	22.0647	22.6271	22.5409				8	8	8	16	16	16	61.767	1.1629e-17	104810000	-1.13254	22.9777	-3.01125	0.0152497	0.0257409	-3.69985	1.81674	1.58938	P18956	P18956	Gamma-glutamyltranspeptidase;Gamma-glutamyltranspeptidase large chain;Gamma-glutamyltranspeptidase small chain	ggt	3326	+	+
25.0486	25.5057	24.7681	25.7661	25.7656	25.3695				9	9	9	8.1	8.1	8.1	148.53	4.7695e-29	182700000	0.527922	25.3703	2.46369	0.0367984	0.0543867	-4.58576	1.43417	1.26451	P19174;P19174-2	P19174;P19174-2	1-phosphatidylinositol 4,5-bisphosphate phosphodiesterase gamma-1	PLCG1	3327	+
33.6152	33.3896	33.4195	33.9056	34.1401	33.8056				23	23	9	32.1	32.1	12.1	76.613	2.2711e-146	44845000000	0.477318	33.7126	4.47198	0.00168566	0.00424579	-1.41194	2.77323	2.37204	P19338;E7EX81;Q9BQ02;C9JYW2;C9JLB1;C9J1H7;C9JWL1	P19338;E7EX81;Q9BQ02	Nucleolin	NCL	3330	+
26.5038	26.7834	26.547	26.9964	27.2	27.1387				6	6	6	32.4	32.4	32.4	24.551	6.6125e-53	742760000	0.501786	26.8615	3.72116	0.00505182	0.0102161	-2.5609	2.29655	1.99071	P19388	P19388	DNA-directed RNA polymerases I, II, and III subunit RPABC1	POLR2E	3332	+
27.629	27.7277	27.7572	28.1889	28.2972	28.4023				14	14	14	29.2	29.2	29.2	62.094	1.1492e-73	1300400000	0.592929	28.0005	4.85621	0.000991973	0.00281478	-0.853409	3.0035	2.55056	P19525;E9PC80;Q05CP4;C9JZT2;F8WBH4	P19525;E9PC80;Q05CP4	Interferon-induced, double-stranded RNA-activated protein kinase	EIF2AK2	3334	+
29.1113	28.9526	29.2173	29.4035	29.1934	29.3352				8	8	8	39.7	39.7	39.7	33.824	1.9793e-42	2559400000	0.218425	29.2024	1.68956	0.126532	0.159634	-5.7653	0.897799	0.796875	P19623	P19623	Spermidine synthase	SRM	3335	+
25.0661	24.7265	24.3431	23.5731	23.1679	23.0795				8	8	8	38.6	38.6	38.6	35.113	1.5437e-33	183730000	-1.43674	23.9925	-5.55406	0.000399855	0.0013749	0.106246	3.3981	2.86173	P19624	P19624	4-hydroxythreonine-4-phosphate dehydrogenase	pdxA	3336	+	+
27.9111	27.4404	27.0134	26.7618	27.3069	27.6396				12	11	11	36.9	34.6	34.6	41.213	1.0264e-52	1380200000	-0.216906	27.3454	-0.798604	0.447471	0.49492	-6.78879	0.349235	0.305465	P19784;H3BSA1;H3BV19;H3BNI9	P19784;H3BSA1;H3BV19	Casein kinase II subunit alpha	CSNK2A2	3338	+
22.5942	21.9754	23.3987	23.7608	22.6591	23.1499				6	6	6	7	7	7	105.35	1.0862e-17	57926000	0.534247	22.9236	1.19869	0.262272	0.307725	-6.39526	0.581248	0.511837	P19838;P19838-2;D6RH30;P19838-3;D6RF93;D6RC45	P19838;P19838-2;D6RH30;P19838-3	Nuclear factor NF-kappa-B p105 subunit;Nuclear factor NF-kappa-B p50 subunit	NFKB1	3339	+
31.5275	31.6726	31.7038	30.3213	30.2789	30.5896				19	19	19	71.9	71.9	71.9	45.682	1.2568e-167	10490000000	-1.23637	31.0157	-9.75203	5.63418e-06	7.12665e-05	4.57249	5.24917	4.14711	P19926	P19926	Glucose-1-phosphatase	agp	3340	+	+
29.0677	29.4468	29.1686	30.0333	30.2106	30.261				17	17	17	56.5	56.5	56.5	38.388	3.908e-118	2821300000	0.94233	29.698	7.72052	3.54838e-05	0.000236559	2.65992	4.44997	3.62606	P20042	P20042	Eukaryotic translation initiation factor 2 subunit 2	EIF2S2	3342	+
24.4559	23.8297	21.7368	24.3439	20.8555	24.3108				3	3	3	5.5	5.5	5.5	85.85	3.9714e-07	98705000	-0.166251	23.2553	-0.144561	0.889614	0.904341	-7.11956	0.0507982	0.0436678	P20099	P20099	Biotin sulfoxide reductase	bisC	3344	+
27.1902	27.9434	27.3299	27.5745	27.5268	27.671				6	6	6	63	63	63	17.699	8.8322e-72	1682500000	0.104756	27.5392	0.562169	0.588186	0.629942	-6.95964	0.230485	0.2007	P20290-2;P20290;H0Y9Y1;D6RDG3	P20290-2;P20290;H0Y9Y1;D6RDG3	Transcription factor BTF3	BTF3	3346	+
27.4611	26.8881	27.47	25.723	25.7564	26.1099				5	5	5	27.5	27.5	27.5	22.96	1.455e-24	585470000	-1.40878	26.5683	-6.56879	0.000119976	0.000561259	1.37814	3.92091	3.25084	P20605	P20605	Probable adenosine monophosphate-protein transferase fic	fic	3347	+	+
28.3262	28.6829	28.4035	28.9873	29.1468	29.3257				10	10	10	58.1	58.1	58.1	26.489	5.0408e-45	2688000000	0.684138	28.8121	5.05228	0.000763116	0.00228987	-0.576613	3.11741	2.64019	P20618;H0Y3J2	P20618;H0Y3J2	Proteasome subunit beta type-1;Proteasome subunit beta type	PSMB1	3348	+
30.0514	30.2897	30.122	30.837	30.6807	30.7131				29	28	27	55.8	54.4	53.2	66.408	4.1354e-212	6508500000	0.590908	30.449	5.74162	0.000316863	0.00114599	0.352158	3.49913	2.94082	P20700;E9PBF6	P20700;E9PBF6	Lamin-B1	LMNB1	3349	+
26.3139	25.9212	26.5074	25.4739	24.8103	25.0047				5	5	5	10.8	10.8	10.8	57.518	6.1104e-19	492920000	-1.15012	25.6722	-4.7421	0.00115853	0.00318386	-1.01707	2.93609	2.49705	P20966	P20966	PTS system fructose-specific EIIBC component;Fructose-specific phosphotransferase enzyme IIB component;Fructose permease IIC component	fruA	3350	+	+
28.454	28.3483	28.467	28.9725	28.83	28.7979				20	20	20	27.7	27.7	27.7	90.255	3.752e-77	2532600000	0.445084	28.645	3.9316	0.00368441	0.00787452	-2.23181	2.43363	2.10378	P21127-8;P21127-3;P21127-2;P21127;P21127-6;P21127-9;Q9UQ88-4;Q9UQ88-3;Q5QPR3;Q9UQ88-2;Q9UQ88;P21127-12;P21127-4;P21127-5;P21127-10;Q5QPR4;Q9UQ88-10;Q9UQ88-5;Q9UQ88-9;Q9UQ88-8;E7ESP2;Q5QPQ9;E9PFJ2;G8JLH1;Q13882	P21127-8;P21127-3;P21127-2;P21127;P21127-6;P21127-9;Q9UQ88-4;Q9UQ88-3;Q5QPR3;Q9UQ88-2;Q9UQ88;P21127-12;P21127-4;P21127-5;P21127-10;Q5QPR4;Q9UQ88-10;Q9UQ88-5;Q9UQ88-9	Cyclin-dependent kinase 11B;Cyclin-dependent kinase 11A	CDK11B;CDC2L2;CDK11A	3351	+
27.6301	27.6484	27.8093	26.0775	26.3963	26.5728				11	11	11	39.8	39.8	39.8	40.876	3.8337e-56	1326600000	-1.34574	27.0225	-8.06146	2.54053e-05	0.000187107	3.00974	4.59508	3.72791	P21151	P21151	3-ketoacyl-CoA thiolase	fadA	3352	+	+
30.2771	30.5161	30.5815	29.1149	28.9046	29.2354				18	18	18	58.5	58.5	58.5	50.176	2.4269e-89	5565100000	-1.37165	29.7717	-9.70698	5.84782e-06	7.12665e-05	4.53421	5.23301	4.14711	P21165	P21165	Xaa-Pro dipeptidase	pepQ	3353	+	+
23.4242	23.1001	22.4503	21.8604	21.4514	21.7632				5	5	5	10	10	10	79.415	1.259e-23	56843000	-1.29799	22.3414	-3.87072	0.00403421	0.00848488	-2.32651	2.39424	2.07135	P21169	P21169	Ornithine decarboxylase, constitutive	speC	3354	+	+
29.818	29.6819	29.8648	28.3014	28.4087	28.1075				16	16	16	32.4	32.4	32.4	73.898	1.0837e-66	4141400000	-1.51441	29.0304	-12.641	6.75261e-07	3.72676e-05	6.71535	6.17053	4.42867	P21170	P21170	Biosynthetic arginine decarboxylase	speA	3355	+	+
28.8322	28.9242	28.8388	27.558	27.6473	27.5906				20	20	20	37	37	37	79.593	1.0637e-95	1736100000	-1.26497	28.2318	-12.2413	8.81083e-07	3.96033e-05	6.45151	6.05498	4.40227	P21177	P21177	Fatty acid oxidation complex subunit alpha;Enoyl-CoA hydratase/Delta(3)-cis-Delta(2)-trans-enoyl-CoA isomerase/3-hydroxybutyryl-CoA epimerase;3-hydroxyacyl-CoA dehydrogenase	fadB	3356	+	+
33.2954	33.3924	33.4369	32.0632	32.1953	32.2127				49	49	49	67.2	67.2	67.2	84.162	0	37309000000	-1.21619	32.766	-12.1377	9.45197e-07	4.08026e-05	6.38158	6.02448	4.38931	P21179	P21179	Catalase HPII	katE	3357	+	+
25.8079	25.8881	25.7449	26.3431	26.0748	25.8716				6	6	6	25.8	25.8	25.8	26.559	9.8015e-24	460880000	0.284247	25.955	1.72781	0.119243	0.151265	-5.71119	0.923569	0.820262	P21266;E9PLF1;E9PHN7;E9PEM9;E9PHN6;Q5T8Q9;P46439;P28161;F6XZQ7;Q5T8R1	P21266	Glutathione S-transferase Mu 3	GSTM3	3358	+
24.7262	24.7613	24.8323	25.8514	25.6527	25.4982				6	6	6	19	19	19	56.5	6.1519e-32	293250000	0.895333	25.2204	5.10546	0.0007114	0.00216448	-0.502515	3.14789	2.66465	P21281;B4DFM5;E5RGH6;H0YC04;B4DQI9;B4DWH7;C9JL73;P15313;H0YAT8;C9J5E3;C9JNS9	P21281;B4DFM5	V-type proton ATPase subunit B, brain isoform	ATP6V1B2	3359	+
24.1688	24.4658	23.1858	24.2676	24.2324	23.9721				8	8	8	20.2	20.2	20.2	43.941	2.724e-20	149300000	0.219328	24.0482	0.689883	0.508247	0.553989	-6.87493	0.293926	0.256499	P21283;E7EV59;Q8NEY4-2;Q8NEY4	P21283;E7EV59	V-type proton ATPase subunit C 1	ATP6V1C1	3360	+
29.6264	29.6371	29.4337	29.9104	30.0572	29.9664				66	63	63	35.1	34.1	34.1	280.01	0	5852400000	0.413971	29.7718	4.46738	0.00169662	0.00426847	-1.41876	2.77042	2.36973	P21333-2;P21333;Q5HY54;A6NDY9;E9PHF0;F8WE98;H0Y5C6;H0Y5F3;Q14315-2;Q14315	P21333-2;P21333;Q5HY54;A6NDY9	Filamin-A	FLNA	3361	+
26.1605	25.9435	26.3312	24.9633	25.098	24.7548				7	7	7	37.7	37.7	37.7	29.617	3.5127e-45	403280000	-1.20545	25.5419	-6.48609	0.000131702	0.000596716	1.27972	3.88041	3.22423	P21338	P21338	Ribonuclease I	rna	3362	+	+
28.867	29.0968	29.1336	27.801	27.7186	27.7773				6	6	6	54.8	54.8	54.8	18.597	1.0156e-32	1774600000	-1.2654	28.3991	-10.1945	3.9392e-06	5.88181e-05	4.93953	5.40459	4.23049	P21362	P21362	Protein yciF	yciF	3363	+	+
27.5811	27.5198	27.3651	26.7922	26.4619	26.6598				6	6	6	51.2	51.2	51.2	18.961	3.7781e-28	770740000	-0.84911	27.0633	-6.04022	0.000220924	0.000871699	0.733355	3.65576	3.05963	P21363	P21363	Protein yciE	yciE	3364	+
33.8772	33.9821	34.2366	32.677	32.738	32.6231				10	10	10	63.5	63.5	63.5	23.1	8.0606e-70	40472000000	-1.3511	33.3558	-10.7431	2.57367e-06	4.78048e-05	5.37345	5.58945	4.32053	P21367	P21367	Uncharacterized protein ycaC	ycaC	3366	+	+
24.8207	25.0831	24.9746	25.311	25.5175	25.4087				10	9	9	13.3	12.5	12.5	98.398	2.4806e-29	246040000	0.454254	25.1859	2.66611	0.0265313	0.0412263	-4.25983	1.57624	1.38483	P21399;Q9HBB2;Q59FI0;Q5VZA6	P21399;Q9HBB2;Q59FI0;Q5VZA6	Cytoplasmic aconitate hydratase	ACO1;IRP1	3368	+
28.6512	28.8637	28.6348	27.1191	27.3899	27.4421				30	30	30	38.7	38.7	38.7	92.108	6.1842e-179	2607600000	-1.39789	28.0168	-10.7735	2.51512e-06	4.78048e-05	5.39683	5.59944	4.32053	P21499	P21499	Ribonuclease R	rnr	3369	+	+
28.7697	28.8919	28.7059	27.4121	27.6	27.6498				16	16	16	43.7	43.7	43.7	49.914	1.6184e-63	2266000000	-1.2336	28.1715	-10.6777	2.70489e-06	4.85322e-05	5.32292	5.56785	4.31397	P21507	P21507	ATP-dependent RNA helicase SrmB	srmB	3370	+	+
29.906	30.1921	30.0937	28.8644	28.9317	28.8176				31	31	31	42.1	42.1	42.1	118.2	4.6976e-182	3376700000	-1.19119	29.4676	-11.014	2.1003e-06	4.60166e-05	5.57957	5.67772	4.33709	P21513	P21513	Ribonuclease E	rne	3371	+	+
32.9509	33.0284	33.152	31.9143	31.9281	31.8472				22	22	22	63.8	63.8	63.8	51.357	2.2396e-180	27207000000	-1.14569	32.4702	-11.1259	1.93373e-06	4.53282e-05	5.66314	5.7136	4.34363	P21599	P21599	Pyruvate kinase II	pykA	3373	+	+
28.0976	27.9686	28.2295	26.7608	26.4998	27.0614				6	6	6	22.3	22.3	22.3	36.038	6.7139e-61	822150000	-1.32311	27.4365	-7.31056	5.38514e-05	0.000318147	2.22198	4.2688	3.49737	P21645	P21645	UDP-3-O-(3-hydroxymyristoyl)glucosamine N-acyltransferase	lpxD	3374	+	+
26.9478	27.2973	27.2537	27.904	27.7482	27.9192				8	8	7	32.5	32.5	29	30.772	3.2617e-41	1069500000	0.692357	27.5118	4.76122	0.00112865	0.00312439	-0.989526	2.94744	2.50523	P21796;C9JI87	P21796	Voltage-dependent anion-selective channel protein 1	VDAC1	3375	+
23.9233	23.3687	22.27	22.1537	21.8006	21.4595				7	7	7	11.9	11.9	11.9	98.717	2.7881e-35	69669000	-1.38066	22.4954	-3.21094	0.0111149	0.0197397	-3.3763	1.95409	1.70466	P21865	P21865	Sensor protein KdpD	kdpD	3376	+	+
23.1547	23.51	23.0047	21.2694	20.8589	20.998				3	3	3	15.1	15.1	15.1	25.362	1.0232e-10	52272000	-2.17947	22.1325	-7.21018	5.9803e-05	0.000341284	2.11175	4.22328	3.46688	P21866	P21866	KDP operon transcriptional regulatory protein KdpE	kdpE	3377	+	+
28.1025	27.919	28.0778	26.8479	26.498	26.8187				14	14	14	32.1	32.1	32.1	52.202	3.2774e-66	1177800000	-1.31009	27.3775	-8.58937	1.54713e-05	0.000133047	3.52717	4.81047	3.876	P21888	P21888	Cysteine--tRNA ligase	cysS	3378	+	+
31.217	31.2457	31.3312	29.9136	29.8943	30.0225				25	25	24	52.7	52.7	52.7	65.913	1.208e-144	7489400000	-1.3196	30.6041	-12.5404	7.21507e-07	3.84767e-05	6.64981	6.14176	4.4148	P21889	P21889	Aspartate--tRNA ligase	aspS	3379	+	+
24.6652	21.3771	24.626	24.888	24.9341	25.0408				4	4	4	16.8	16.8	16.8	31.629	4.6888e-18	136250000	1.39766	24.2562	1.57055	0.164038	0.201549	-5.93425	0.785055	0.695619	P21912	P21912	Succinate dehydrogenase [ubiquinone] iron-sulfur subunit, mitochondrial	SDHB	3380	+
25.2312	25.3853	25.3284	26.403	26.6869	26.9549				4	4	4	33.5	33.5	33.5	24.449	4.2811e-17	334020000	1.3681	25.9983	7.55372	4.19601e-05	0.000264756	2.48407	4.37716	3.57715	P21964-2;P21964;E7EMS6;E7EUU8;H7BZ45;F8WBW9	P21964-2;P21964;E7EMS6;E7EUU8;H7BZ45;F8WBW9	Catechol O-methyltransferase	COMT	3381	+	+
25.2369	25.3334	25.1808	25.253	25.9124	25.8746				8	8	8	15.2	15.2	15.2	89.42	1.2955e-48	468280000	0.431015	25.4652	2.06964	0.0694624	0.094436	-5.2048	1.15825	1.02486	P22059;B7WNL4;H0YCV6;H7C1R2;H7C368;B4DTR3;Q8NA37;H7C428;F5H2A3;Q6ZN50;B4DKE4;Q0VF99;Q969R2	P22059;B7WNL4	Oxysterol-binding protein 1;Oxysterol-binding protein	OSBP	3383	+
30.4444	30.5645	30.4098	30.7276	30.7847	30.749				18	18	18	57.9	57.9	57.9	33.784	1.2192e-78	9601000000	0.282542	30.6133	3.24196	0.0105856	0.0189276	-3.32618	1.97529	1.7229	P22087;A6NHQ2;REV__P76119	P22087	rRNA 2-O-methyltransferase fibrillarin	FBL	3384	+
29.9347	30.1074	30.0806	30.6131	30.7388	30.7242				35	35	34	45.7	45.7	45	107.77	4.9416e-193	6837300000	0.652738	30.3665	6.4462	0.000137802	0.000614334	1.23192	3.86074	3.2116	P22102;P22102-2;F8WD69;B4DJ93;C9JBJ1;C9JTV6;C9JZG2;C9JKQ7;H7C489;H7C366;H7C5I9	P22102;P22102-2	Trifunctional purine biosynthetic protein adenosine-3;Phosphoribosylamine--glycine ligase;Phosphoribosylformylglycinamidine cyclo-ligase;Phosphoribosylglycinamide formyltransferase	GART	3385	+
27.3027	27.6129	27.2501	25.8196	26.1631	26.3616				13	13	13	37.2	37.2	37.2	62.658	8.7415e-111	1256000000	-1.27213	26.7516	-7.25408	5.71157e-05	0.000332589	2.1601	4.24324	3.47809	P22106	P22106	Asparagine synthetase B [glutamine-hydrolyzing]	asnB	3386	+	+
26.6044	26.5412	26.6141	25.2768	24.8966	24.9579				7	7	7	21	21	21	53.343	5.8203e-35	490510000	-1.54146	25.8152	-9.18425	9.1053e-06	9.1069e-05	4.07734	5.04071	4.04063	P22188	P22188	UDP-N-acetylmuramoyl-L-alanyl-D-glutamate--2,6-diaminopimelate ligase	murE	3387	+	+
30.1495	30.2192	30.2145	30.9262	30.8323	30.9626				17	17	17	45.9	45.9	45.9	47.079	1.118e-178	5394900000	0.714255	30.5508	7.18249	6.15687e-05	0.000349531	2.08114	4.21064	3.45651	P22234;E9PBS1;P22234-2;D6RF62	P22234;E9PBS1;P22234-2;D6RF62	Multifunctional protein ADE2;Phosphoribosylaminoimidazole-succinocarboxamide synthase;Phosphoribosylaminoimidazole carboxylase	PAICS	3388	+
29.3243	29.1922	29.0531	28.4648	28.1259	28.2275				13	13	13	77.2	77.2	77.2	27.176	1.1017e-70	2841200000	-0.915425	28.7313	-7.21545	5.94732e-05	0.000340252	2.11756	4.22568	3.4682	P22255	P22255	3(2),5-bisphosphate nucleotidase CysQ	cysQ	3389	+
32.0609	32.1866	32.1958	31.0565	31.0354	31.1684				20	20	20	70.4	70.4	70.4	45.774	1.2977e-166	16349000000	-1.05935	31.6173	-10.2967	3.6333e-06	5.57788e-05	5.02217	5.4397	4.25353	P22256	P22256	4-aminobutyrate aminotransferase GabT	gabT	3390	+	+
33.0109	33.0388	33.1486	32.062	32.0151	31.9576				30	30	30	72.4	72.4	72.4	59.643	9.0901e-265	34263000000	-1.05292	32.5389	-10.6458	2.77149e-06	4.91207e-05	5.29818	5.55729	4.30874	P22259	P22259	Phosphoenolpyruvate carboxykinase [ATP]	pckA	3391	+	+
32.433	32.3934	32.3691	33.0079	32.9942	33.0278				42	42	31	58.4	58.4	42.5	117.85	2.319e-269	22970000000	0.613185	32.7043	7.1765	6.19587e-05	0.000350376	2.07449	4.2079	3.45547	P22314;B4DDE4;Q5JRR6	P22314;B4DDE4	Ubiquitin-like modifier-activating enzyme 1	UBA1	3392	+
29.5974	29.3254	29.5319	28.1239	28.3291	28.4654				13	13	13	69.1	69.1	69.1	36.397	4.3656e-98	3378200000	-1.17733	28.8956	-8.52502	1.64135e-05	0.000137621	3.46562	4.7848	3.86132	P22333	P22333	Adenosine deaminase	add	3393	+	+
32.692	32.6093	32.9255	32.9332	32.8767	32.8459				17	17	4	78.7	78.7	13.5	30.137	3.5691e-99	32903000000	0.144484	32.8139	1.17496	0.27116	0.317044	-6.42209	0.566775	0.49888	P22392-2;Q32Q12;P22392;O60361	P22392-2;Q32Q12;P22392;O60361	Nucleoside diphosphate kinase;Nucleoside diphosphate kinase B;Putative nucleoside diphosphate kinase	NME1-NME2;NME2;NME2P1	3394	+
23.4842	23.5161	22.5408	22.0887	22.2954	22.3317				8	8	8	5.7	5.7	5.7	170.23	1.0776e-21	102350000	-0.939782	22.7091	-2.8756	0.0189407	0.0309662	-3.92012	1.7226	1.50911	P22523	P22523	Chromosome partition protein MukB	mukB	3395	+
26.1436	25.834	25.4892	25.0345	24.545	24.8422				4	4	4	20.9	20.9	20.9	26.974	1.617e-14	383100000	-1.01322	25.3147	-4.64135	0.00133079	0.00355313	-1.16313	2.87589	2.44939	P22524	P22524	Chromosome partition protein MukE	mukE	3396	+	+
27.3881	28.0739	28.1411	25.2488	25.8694	25.6215				7	7	7	30.3	30.3	30.3	32.56	4.466e-38	874390000	-2.28678	26.7238	-9.46815	7.14081e-06	7.98306e-05	4.32842	5.14625	4.09783	P22564	P22564	Non-specific ribonucleoside hydrolase rihC	rihC	3398	+	+
33.6367	33.6519	33.7259	34.1544	34.3382	34.2817				22	22	18	67.1	67.1	62.3	37.429	6.3941e-206	70270000000	0.588343	33.9649	6.12201	0.000200549	0.000811877	0.835603	3.69778	3.09051	P22626;P22626-2;REV__Q96MU7-2;REV__Q96MU7	P22626;P22626-2	Heterogeneous nuclear ribonucleoproteins A2/B1	HNRNPA2B1	3399	+
22.3866	22.5725	22.7661	21.2495	21.1391	20.2963				5	5	5	17.5	17.5	17.5	31.002	1.088e-14	41225000	-1.67945	21.735	-4.60702	0.00139563	0.00368339	-1.21324	2.85523	2.43375	P22634	P22634	Glutamate racemase	murI	3400	+	+
24.9985	24.8853	25.102	25.3947	25.6161	25.4568				13	13	12	17	17	16.2	104.76	8.3517e-42	305360000	0.495011	25.2423	2.86772	0.0191814	0.0312873	-3.93291	1.71712	1.50463	P22670;P48380-3;P48380-2;P48380	P22670	MHC class II regulatory factor RFX1	RFX1	3401	+
22.5294	22.4121	21.7172	22.6649	21.9938	23.0999				5	5	5	8.6	8.6	8.6	99.632	1.0169e-15	40525000	0.368847	22.4029	0.961787	0.362118	0.410194	-6.64475	0.44115	0.387011	P22681;Q13191-3;B5MC15;Q13191-2;E7ENW2;Q13191;C9JU85;C9JRB3;F5H4J9	P22681	E3 ubiquitin-protein ligase CBL	CBL	3402	+
23.4515	23.5595	23.7286	24.3187	25.6231	25.3988				6	6	6	23.6	23.6	23.6	47.862	2.3133e-31	176270000	1.53466	24.3468	4.57095	0.00146744	0.00381702	-1.26606	2.83344	2.41828	P22830;P22830-2	P22830;P22830-2	Ferrochelatase, mitochondrial	FECH	3403	+	+
25.1649	25.4755	23.9294	23.3352	22.7003	24.158				4	4	4	13.9	13.9	13.9	41.966	2.9032e-14	118500000	-1.45577	24.1269	-3.04466	0.0159543	0.026816	-3.70141	1.79712	1.57161	P23003	P23003	tRNA (uracil(54)-C(5))-methyltransferase	trmA	3405	+	+
25.7345	25.3759	25.3422	26.369	26.0792	25.6628				6	6	6	22.6	22.6	22.6	33.969	1.1375e-18	335370000	0.554096	25.7605	2.62504	0.0283499	0.0435805	-4.32621	1.54745	1.36071	P23193;E5RIS7;P23193-2;E5RJ93;E5RK46;E5RFI1;B7Z4S1	P23193;E5RIS7;P23193-2;E5RJ93	Transcription elongation factor A protein 1	TCEA1	3407	+
34.3427	34.0723	34.4242	34.7654	34.8555	34.8388				31	31	30	48.1	48.1	47	76.149	7.0562e-198	82308000000	0.541761	34.55	4.31507	0.00210617	0.00502623	-1.64601	2.67651	2.29876	P23246;P23246-2;H0Y9K7;H0Y9U2	P23246;P23246-2	Splicing factor, proline- and glutamine-rich	SFPQ	3409	+
25.5921	25.8559	25.3737	25.3928	26.2349	26.2627				9	9	9	28.6	28.6	28.6	51.169	1.0836e-31	406780000	0.357882	25.7852	1.42691	0.188485	0.227897	-6.1188	0.724723	0.642262	P23258;Q9NRH3	P23258;Q9NRH3	Tubulin gamma-1 chain;Tubulin gamma-2 chain	TUBG1;TUBG2	3411	+
32.1606	32.1396	32.15	32.3298	32.5238	32.6795				13	13	13	51.4	51.4	51.4	23.742	5.9783e-51	19945000000	0.362719	32.3306	3.1911	0.0114677	0.020259	-3.40837	1.94052	1.69338	P23284	P23284	Peptidyl-prolyl cis-trans isomerase B	PPIB	3412	+
23.7039	23.7683	23.544	22.3696	21.5348	22.3126				4	4	4	12.2	12.2	12.2	67.923	4.0561e-16	78604000	-1.59804	22.8723	-5.08191	0.000733813	0.00222009	-0.535271	3.13441	2.65363	P23367	P23367	DNA mismatch repair protein mutL	mutL	3413	+	+
24.5407	25.4633	24.9621	25.9599	25.7289	25.3624				10	10	10	26.3	26.3	26.3	53.586	9.1585e-28	282750000	0.696409	25.3361	2.68784	0.0256174	0.0400329	-4.22467	1.59147	1.39758	P23368-2;P23368	P23368-2;P23368	NAD-dependent malic enzyme, mitochondrial	ME2	3414	+
26.8324	26.7804	26.5257	26.7079	26.454	26.295				6	6	6	22.9	22.9	22.9	48.179	4.6122e-25	481360000	-0.225661	26.5991	-1.46722	0.177504	0.216007	-6.06679	0.750793	0.665532	P23381-2;P23381;G3V3H8;G3V3Y5;G3V423;G3V5U1;G3V456;H0YJP3;G3V277;G3V3P2;G3V227;G3V2Y7	P23381-2;P23381;G3V3H8;G3V3Y5	Tryptophan--tRNA ligase, cytoplasmic;T1-TrpRS;T2-TrpRS	WARS	3415	+
29.9779	29.8613	29.9387	30.4711	30.5228	30.5957				15	15	9	69.1	69.1	47.7	26.688	4.4962e-89	5287300000	0.605465	30.228	6.007	0.000229833	0.000893964	0.691573	3.63859	3.04868	P23396;E9PL09;E9PPU1;H0YEU2;F2Z2S8;H0YCJ7;E9PL45;H0YF32;E9PQ96;E9PJH4;E9PSF4	P23396;E9PL09;E9PPU1;H0YEU2;F2Z2S8;H0YCJ7;E9PL45;H0YF32	40S ribosomal protein S3	RPS3	3416	+
24.4273	24.5587	24.4865	25.5271	25.1412	25.224				6	5	3	6	5.1	2.8	100.42	4.3335e-15	168610000	0.807994	24.8942	4.27073	0.00224445	0.00528676	-1.71277	2.64889	2.27681	P23497;C9JBL0;B8ZZD8;F8WFE2;E9PHV6;P23497-5;E9PBK3;P23497-2;P23497-3;E7EUA7;P23497-4	P23497;C9JBL0;B8ZZD8;F8WFE2;E9PHV6;P23497-5;E9PBK3;P23497-2;P23497-3;E7EUA7;P23497-4	Nuclear autoantigen Sp-100	SP100	3418	+
30.7862	30.6121	30.7813	31.2655	31.4209	31.4857				20	20	19	49.5	49.5	47.7	47.716	5.1064e-80	10738000000	0.665715	31.0587	5.85699	0.000275264	0.00103283	0.500928	3.56025	2.98597	P23526;F5H737	P23526;F5H737	Adenosylhomocysteinase	AHCY	3420	+
32.2086	32.1967	32.5893	33.0639	33.1487	33.0664				12	12	9	63.3	63.3	46.4	18.502	2.8362e-91	17438000000	0.76283	32.7125	5.47268	0.000442984	0.00149144	-0.00202266	3.35361	2.8264	P23528;G3V1A4;E9PK25;E9PP50;E9PQB7;E9PLJ3;E9PS23	P23528;G3V1A4;E9PK25;E9PP50;E9PQB7;E9PLJ3;E9PS23	Cofilin-1	CFL1	3421	+
30.1156	30.2216	30.4731	29.0004	29.1173	29.0338				27	27	27	37.8	37.8	37.8	87.434	2.4707e-162	4246600000	-1.21827	29.6604	-9.35676	7.84947e-06	8.49814e-05	4.23076	5.10516	4.07068	P23538	P23538	Phosphoenolpyruvate synthase	ppsA	3422	+	+
22.7097	22.8072	22.7555	23.1709	24.3031	23.9064				6	6	3	6.3	6.3	3.5	132.59	7.1496e-16	82723000	1.03704	23.2754	3.24001	0.010618	0.0189576	-3.32932	1.97396	1.72222	P23634-7;P23634-6;P23634-8;P23634;P23634-5;P23634-4;P23634-3;P23634-2;P20020-5;P20020-2;H0Y7S3;Q16720-8;Q16720-7;Q16720-6;Q01814-4;Q16720-3;Q16720-5;Q01814-7;Q16720-2;F5H7F7;Q01814-3;Q01814-6;Q01814-2;E7EME2;Q16720-4;Q01814-8;Q16720;Q01814-5;Q01814;H0YDG5;H7BZS8;H7BY13;E9PEG5	P23634-7;P23634-6;P23634-8;P23634;P23634-5;P23634-4;P23634-3;P23634-2;P20020-5;P20020-2	Plasma membrane calcium-transporting ATPase 4	ATP2B4	3423	+	+
31.1224	31.2697	31.2481	30.0826	30.0347	30.0887				17	17	17	56.4	56.4	56.4	39.783	1.0115e-95	8247800000	-1.14315	30.6411	-11.6175	1.35624e-06	4.3068e-05	6.02047	5.86766	4.36585	P23721	P23721	Phosphoserine aminotransferase	serC	3424	+	+
23.5823	23.5455	23.0345	23.5365	24.5026	23.0206				6	6	6	10.6	10.6	10.6	73.776	9.9623e-19	93566000	0.300174	23.5365	0.80488	0.442324	0.489973	-6.78552	0.354259	0.309828	P23786	P23786	Carnitine O-palmitoyltransferase 2, mitochondrial	CPT2	3425	+
29.5556	29.4795	29.589	28.2388	27.9572	27.7619				7	7	7	45.1	45.1	45.1	18.192	2.5625e-34	1966300000	-1.55405	28.7637	-11.1884	1.84702e-06	4.53282e-05	5.70949	5.73353	4.34363	P23827	P23827	Ecotin	eco	3426	+	+
29.7563	29.8098	30.0052	28.703	28.7967	28.6804				19	19	19	57.4	57.4	57.4	52.801	4.0495e-87	3543900000	-1.12908	29.292	-9.59278	6.43055e-06	7.47658e-05	4.43642	5.19175	4.1263	P23830;REV__A5A624	P23830	CDP-diacylglycerol--serine O-phosphatidyltransferase	pssA	3427	+	+
28.7071	28.6903	28.7942	27.5805	27.5284	27.6952				13	13	13	71.3	71.3	71.3	25.535	1.4807e-57	1340300000	-1.12773	28.1661	-9.35997	7.82797e-06	8.49814e-05	4.23359	5.10635	4.07068	P23836	P23836	Transcriptional regulatory protein PhoP	phoP	3428	+	+
22.8866	22.6428	21.425	20.8573	21.0709	20.8548				3	3	3	7.8	7.8	7.8	55.299	4.7521e-15	60447000	-1.38841	21.6223	-3.324	0.00930862	0.0170313	-3.1939	2.03111	1.76875	P23837	P23837	Sensor protein PhoQ	phoQ	3429	+	+
28.5701	28.7075	28.491	27.4189	27.467	27.2957				13	13	13	49.1	49.1	49.1	33.175	5.7264e-55	1499800000	-1.19413	27.9916	-10.9686	2.17245e-06	4.63509e-05	5.54537	5.66305	4.33394	P23839	P23839	UPF0701 protein yicC	yicC	3430	+	+
28.3101	28.4207	28.6751	27.4745	27.3124	27.4744				20	20	20	50.8	50.8	50.8	60.898	1.0509e-106	1495200000	-1.04687	27.9447	-7.03072	7.23255e-05	0.000390185	1.91166	4.14071	3.40873	P23843	P23843	Periplasmic oligopeptide-binding protein	oppA	3432	+	+
31.8593	31.9677	32.0762	30.7604	30.6897	30.8708				26	26	26	60	60	60	60.293	7.2398e-188	13441000000	-1.19252	31.3708	-10.2701	3.71028e-06	5.60863e-05	5.00074	5.43059	4.25114	P23847	P23847	Periplasmic dipeptide transport protein	dppA	3433	+	+
25.1706	25.1651	26.6573	21.0084	24.5673	24.4828				3	3	3	48.1	48.1	48.1	11.475	2.0638e-13	335350000	-2.31161	24.5091	-2.16941	0.0738075	0.099567	-5.125	1.1319	1.00188	P23857	P23857	Thiosulfate sulfurtransferase PspE	pspE	3434	+
27.2881	27.0296	27.1459	25.7498	25.8593	26.0178				14	14	14	24.8	24.8	24.8	76.662	1.4036e-63	614490000	-1.27746	26.5151	-8.45051	1.75845e-05	0.000144931	3.39383	4.75487	3.83884	P23865	P23865	Tail-specific protease	prc	3435	+	+
31.2321	31.1024	31.3242	30.425	30.3609	30.5395				9	9	9	49.4	49.4	49.4	18.153	1.9644e-29	16351000000	-0.776225	30.8308	-6.51115	0.000128021	0.000586317	1.30964	3.89272	3.23187	P23869	P23869	Peptidyl-prolyl cis-trans isomerase B	ppiB	3436	+
25.9847	25.5642	24.9637	24.3894	24.2423	24.1691				4	4	4	16.9	16.9	16.9	35.884	1.7147e-14	166100000	-1.23542	24.8853	-4.88029	0.000960248	0.00274056	-0.819121	3.01762	2.56216	P23871	P23871	Ferrochelatase	hemH	3437	+	+
28.6531	28.7962	28.3432	27.7406	27.0569	26.7235				9	9	9	43.5	43.5	43.5	34.168	1.6004e-52	1667800000	-1.42211	27.8854	-5.93415	0.000299105	0.00110418	0.457779	3.52418	2.95696	P23882	P23882	Methionyl-tRNA formyltransferase	fmt	3441	+	+
24.581	24.4173	24.17	23.0126	23.2016	22.8879				5	5	5	8.2	8.2	8.2	62.919	1.1627e-16	122070000	-1.354	23.7115	-5.93064	0.000251844	0.000961499	0.594915	3.59887	3.01705	P23886	P23886	ATP-binding/permease protein CydC	cydC	3442	+	+
29.7386	29.5989	29.7724	28.2487	28.2964	28.0264				13	13	13	46.5	46.5	46.5	45.366	1.1794e-94	3102000000	-1.51146	28.9469	-12.7352	6.34899e-07	3.72676e-05	6.77624	6.1973	4.42867	P23893	P23893	Glutamate-1-semialdehyde 2,1-aminomutase	hemL	3443	+	+
24.9961	24.8088	25.4031	25.2269	23.9779	23.9128				3	3	3	16	16	16	31.923	1.2192e-20	258940000	-0.695887	24.7212	-1.89688	0.091654	0.120292	-5.46591	1.03785	0.919762	P23894	P23894	Protease HtpX	htpX	3444	+
25.5913	25.0899	25.3258	24.7912	23.6721	23.8059				8	8	8	25.6	25.6	25.6	42.347	2.7045e-25	194610000	-1.24462	24.7128	-3.94644	0.00360415	0.00772572	-2.2088	2.4432	2.11206	P23908	P23908	Acetylornithine deacetylase	argE	3445	+	+
27.7441	27.5478	27.3285	26.1039	26.3758	26.228				7	7	7	33.4	33.4	33.4	32.499	2.5949e-30	741940000	-1.3027	26.8879	-9.03316	1.03892e-05	0.000100436	3.94075	4.98342	3.99811	P23917	P23917	Fructokinase	mak	3447	+	+
25.1543	25.5402	25.0896	26.2882	26.0427	25.9245				7	7	7	33	33	33	23.819	1.362e-23	420340000	0.825323	25.6731	4.58918	0.00143067	0.00375088	-1.23934	2.84446	2.42587	P23919;H7C312;H7BZ20;G5E9E9;H7C3A4	P23919;H7C312;H7BZ20	Thymidylate kinase	DTYMK	3448	+
27.4166	26.9686	27.1048	27.8723	27.6634	27.5819				19	19	19	30.7	30.7	30.7	90.069	2.7844e-94	1204900000	0.543936	27.4346	3.48387	0.0072617	0.0137716	-2.93748	2.13896	1.86101	P23921;E9PD78;H0YFI0;E9PL69;F5H861;E9PP77;H0YCY7	P23921;E9PD78;H0YFI0;E9PL69;F5H861	Ribonucleoside-diphosphate reductase large subunit;Ribonucleoside-diphosphate reductase	RRM1	3449	+
26.2737	26.3878	26.6133	25.0408	24.8122	24.4597				11	11	11	29.9	29.9	29.9	57.065	6.3453e-54	473750000	-1.65301	25.598	-8.16133	2.3085e-05	0.00017474	3.10984	4.63667	3.75761	P23930	P23930	Apolipoprotein N-acyltransferase	lnt	3450	+	+
30.5534	30.4118	30.4718	29.1339	29.1907	29.1607				23	23	23	48	48	48	77.515	6.7595e-208	6854400000	-1.31572	29.8204	-13.5748	3.7318e-07	3.72676e-05	7.29737	6.42808	4.42867	P24171	P24171	Peptidyl-dipeptidase dcp	dcp	3451	+	+
30.3632	30.349	30.5527	29.15	29.2135	29.2519				15	15	15	41.4	41.4	41.4	49.32	2.6817e-65	4076100000	-1.21507	29.8135	-10.5636	2.95202e-06	5.11702e-05	5.23396	5.52988	4.29098	P24182	P24182	Biotin carboxylase	accC	3453	+	+
26.3918	26.3823	26.7813	25.075	24.9577	25.0444				7	7	7	33.7	33.7	33.7	31.043	3.7397e-30	483490000	-1.49171	25.7723	-8.13133	2.37565e-05	0.000178183	3.07988	4.62422	3.74913	P24186	P24186	Bifunctional protein FolD;Methylenetetrahydrofolate dehydrogenase;Methenyltetrahydrofolate cyclohydrolase	folD	3455	+	+
24.0854	24.4623	24.212	22.2414	22.9373	22.7716				4	4	4	14.3	14.3	14.3	35.092	1.623e-17	203520000	-1.60188	23.4516	-5.88283	0.000266786	0.00100622	0.533995	3.57384	2.99731	P24193	P24193	Hydrogenase isoenzymes formation protein hypE	hypE	3456	+	+
26.8178	26.7975	26.2639	26.1409	25.8391	25.0317				6	6	6	18.6	18.6	18.6	37.41	6.1404e-20	395520000	-0.95431	26.1481	-3.47143	0.00744363	0.0140616	-2.96086	2.12822	1.85196	P24205	P24205	Lipid A biosynthesis (KDO)2-(lauroyl)-lipid IVA acyltransferase	msbB	3457	+
24.4727	24.7886	24.8503	22.9081	22.7243	22.1342				4	4	4	14.7	14.7	14.7	51.798	6.8815e-22	115120000	-2.11406	23.6463	-7.59557	4.02215e-05	0.000258651	2.52848	4.39554	3.58729	P24228	P24228	D-alanyl-D-alanine carboxypeptidase dacB	dacB	3458	+	+
23.7553	23.5467	23.6278	22.2374	21.7905	21.7407				5	5	5	10.7	10.7	10.7	76.429	4.0356e-23	87331000	-1.71922	22.7831	-6.18936	0.000185306	0.000766541	0.91912	3.73211	3.11546	P24230	P24230	ATP-dependent DNA helicase recG	recG	3459	+	+
26.4918	26.2867	26.1045	24.0604	23.7993	24.1294				4	4	4	24.1	24.1	24.1	15.655	2.0021e-19	285720000	-2.29632	25.1453	-12.1661	9.27116e-07	4.04222e-05	6.40082	6.03287	4.39338	P24251	P24251	Sigma factor-binding protein crl	crl	3461	+	+
24.9777	25.316	24.7552	24.0327	24.2459	24.2732				7	7	7	40.2	40.2	40.2	20.211	8.1328e-27	310380000	-0.830689	24.5999	-4.02924	0.00318911	0.00697861	-2.08089	2.49633	2.15623	P24252	P24252	Uncharacterized protein ybgA	ybgA	3462	+
25.1003	25.3832	23.9516	23.1449	23.2469	22.9437				5	5	5	14.9	14.9	14.9	53.989	4.6019e-19	204700000	-1.6977	23.9612	-4.90968	0.000922989	0.00265626	-0.77737	3.0348	2.57573	P24255	P24255	RNA polymerase sigma-54 factor	rpoN	3463	+	+
28.7135	28.7674	28.5856	28.8145	29.637	29.3184				7	5	5	43.6	38.7	38.7	24.763	3.6599e-26	2173900000	0.569307	28.9726	3.1254	0.0127216	0.0220279	-3.51471	1.89546	1.65703	P24534;F2Z2G2;C9JZW3;F8WF65	P24534	Elongation factor 1-beta	EEF1B2	3465	+
24.5379	25.3962	24.8335	25.9621	25.274	25.5757				7	7	7	32.4	32.4	32.4	28.908	4.4996e-21	265350000	0.683137	25.2632	2.56457	0.0312597	0.0473072	-4.42375	1.50502	1.32507	P24539;Q5QNZ2	P24539;Q5QNZ2	ATP synthase subunit b, mitochondrial	ATP5F1	3466	+
24.0542	23.801	23.9204	22.8255	22.6209	22.5543				5	5	5	13.9	13.9	13.9	49.472	3.8201e-31	86128000	-1.25718	23.2961	-5.1599	0.000662353	0.00205249	-0.42707	3.17891	2.68772	P24554	P24554	DNA repair protein RadA	radA	3467	+	+
24.4883	24.9646	24.8374	23.74	22.846	22.4711				9	9	9	18.7	18.7	18.7	79.49	2.2534e-28	173910000	-1.74327	23.8912	-5.11864	0.000699171	0.00213772	-0.484204	3.15542	2.67005	P24555	P24555	Protease 2	ptrB	3468	+	+
29.3429	29.6233	29.5751	29.9799	29.9709	29.8119				16	16	16	57.4	57.4	57.4	45.199	4.0192e-99	3868600000	0.408608	29.7174	3.60355	0.00604184	0.011781	-2.74688	2.21883	1.92882	P24752;G3XAB4;H0YEL7;E9PRQ6;E9PKF3	P24752	Acetyl-CoA acetyltransferase, mitochondrial	ACAT1	3470	+
26.9732	26.9744	26.8229	26.9941	27.5475	27.2881				26	26	26	17.8	17.8	17.8	217.17	2.9926e-108	700350000	0.354451	27.0999	2.28775	0.0489045	0.0694345	-4.86545	1.31065	1.15842	P24928;Q6NX41	P24928	DNA-directed RNA polymerase II subunit RPB1	POLR2A	3471	+
22.1189	22.369	21.689	23.0087	22.766	22.6084				5	5	5	7.4	7.4	7.4	79.573	2.1882e-10	44831000	0.737049	22.4264	2.45979	0.0370315	0.0546572	-4.59201	1.43143	1.26235	P25098;E9PRV7;P35626	P25098	Beta-adrenergic receptor kinase 1	ADRBK1	3473	+
31.4284	31.3556	31.2886	31.9622	32.0895	32.0393				39	39	39	55.1	55.1	55.1	90.98	6.5483e-220	12672000000	0.674497	31.6939	7.71204	3.57854e-05	0.000237203	2.65105	4.44629	3.62488	P25205;Q7Z6P5;E9PF11	P25205	DNA replication licensing factor MCM3	MCM3	3474	+
25.6499	25.5541	24.8554	24.194	24.2923	24.7565				6	6	6	30.5	30.5	30.5	22.53	1.8617e-23	222510000	-0.936844	24.8835	-3.63244	0.00578099	0.0114205	-2.70106	2.238	1.94231	P25397	P25397	Tellurite resistance protein TehB	tehB	3475	+
29.1415	28.4163	29.3554	30.323	29.9848	30.108				9	9	9	71.2	71.2	71.2	14.515	5.1248e-94	3312700000	1.16856	29.5552	4.6187	0.00182969	0.00454297	-1.40787	2.73762	2.34266	P25398	P25398	40S ribosomal protein S12	RPS12	3476	+	+
28.0224	27.954	28.0537	27.3164	27.5868	27.5152				10	9	9	37.4	35.2	35.2	39.359	9.2094e-58	1238400000	-0.53589	27.7415	-4.25335	0.00230127	0.0053857	-1.73901	2.63803	2.26876	P25437	P25437	S-(hydroxymethyl)glutathione dehydrogenase	frmA	3477	+
25.4476	25.3728	25.5746	25.7375	26.1319	26.0919				7	7	7	19.6	19.6	19.6	44.712	2.1127e-23	310510000	0.523281	25.7261	2.96057	0.0165332	0.0276293	-3.78212	1.78164	1.55863	P25490;H0YJV7;O15391;Q96MM3;H0YJU4	P25490;H0YJV7;O15391	Transcriptional repressor protein YY1;Transcription factor YY2	YY1;YY2	3478	+
33.697	33.8019	33.9482	32.5617	32.7642	32.7379				42	42	41	63.1	63.1	62.3	97.676	0	43829000000	-1.12618	33.2519	-9.72734	5.7502e-06	7.12665e-05	4.55152	5.24032	4.14711	P25516	P25516	Aconitate hydratase 1	acnA	3479	+	+
26.9206	26.7131	26.4583	25.6991	25.4917	25.6024				14	14	14	41.1	41.1	41.1	48.327	1.6943e-68	699390000	-1.09788	26.1474	-6.83487	8.93672e-05	0.00045202	1.68876	4.04882	3.34484	P25519	P25519	GTPase HflX	hflX	3480	+	+
26.8502	26.7448	27.0663	25.8135	25.1784	25.8697				14	14	14	39.2	39.2	39.2	49.23	2.7855e-53	670220000	-1.26514	26.2541	-5.61912	0.000368654	0.00129103	0.192125	3.43338	2.88906	P25522	P25522	tRNA modification GTPase MnmE	mnmE	3481	+	+
32.2794	32.0374	32.2688	31.1871	30.9598	30.8149				23	23	23	59.8	59.8	59.8	51.719	9.2309e-143	16621000000	-1.20646	31.5913	-9.17202	9.20241e-06	9.11875e-05	4.06636	5.0361	4.04006	P25526	P25526	Succinate-semialdehyde dehydrogenase [NADP(+)] GabD	gabD	3482	+	+
24.0469	23.9561	23.9672	22.8555	22.5104	22.8295				4	4	4	22.8	22.8	22.8	21.515	1.7092e-17	89681000	-1.25692	23.361	-5.14831	0.000672476	0.00207099	-0.443091	3.17232	2.68382	P25536	P25536	Maf-like protein yhdE	yhdE	3485	+	+
25.4824	25.4327	25.2619	24.1315	24.6283	24.4861				11	10	10	37.1	35.1	35.1	40.338	2.357e-40	314150000	-0.975658	24.9037	-5.00707	0.000810294	0.00239517	-0.639942	3.09136	2.62066	P25539	P25539	Riboflavin biosynthesis protein RibD;Diaminohydroxyphosphoribosylaminopyrimidine deaminase;5-amino-6-(5-phosphoribosylamino)uracil reductase	ribD	3486	+
23.2952	23.5909	23.0797	22.1278	22.3499	22.0928				5	5	5	15	15	15	54.871	2.4205e-21	114060000	-1.13032	22.7558	-4.19418	0.00250654	0.00576398	-1.82863	2.60093	2.23928	P25552	P25552	Guanosine-5-triphosphate,3-diphosphate pyrophosphatase	gppA	3487	+	+
33.7303	33.7877	33.9831	32.8029	32.952	32.9599				26	26	26	66	66	66	52.272	1.9659e-182	47124000000	-0.927221	33.3694	-7.93876	2.86145e-05	0.000204523	2.8853	4.54341	3.68926	P25553	P25553	Lactaldehyde dehydrogenase	aldA	3488	+
28.4526	28.3062	28.6006	26.9722	27.3277	27.0092				24	24	24	35.1	35.1	35.1	84.672	1.126e-137	1725400000	-1.34895	27.7781	-9.05459	1.01954e-05	9.87826e-05	3.96025	4.99159	4.00532	P25665	P25665	5-methyltetrahydropteroyltriglutamate--homocysteine methyltransferase	metE	3489	+	+
23.181	23.851	23.7666	22.469	22.9489	22.2334				4	4	4	14	14	14	33.458	3.5966e-11	89811000	-1.04826	23.0749	-3.37126	0.00864716	0.0159888	-3.11791	2.06313	1.79618	P25666	P25666	Protein htrL	htrL	3490	+	+
27.1458	27.167	27.0133	27.4904	27.7389	27.7869				11	11	10	35	35	31.5	38.044	1.6915e-46	688110000	0.564897	27.3903	4.3714	0.00194353	0.00473396	-1.56159	2.71141	2.32478	P25685;B4DX52	P25685;B4DX52	DnaJ homolog subfamily B member 1	DNAJB1	3491	+
30.5292	30.6932	30.7196	31.4784	31.16	31.2718				24	23	23	49.4	48.1	48.1	59.75	3.8085e-120	7856600000	0.657651	30.9754	5.34316	0.000522406	0.00169702	-0.176308	3.28199	2.77031	P25705;A8K092	P25705;A8K092	ATP synthase subunit alpha, mitochondrial;ATP synthase subunit alpha	ATP5A1	3492	+
29.0045	29.226	29.2311	28.0572	27.9187	27.9595				11	11	11	31.4	31.4	31.4	61.525	3.0957e-125	2135100000	-1.17392	28.5662	-9.74735	5.656e-06	7.12665e-05	4.56851	5.24749	4.14711	P25714	P25714	Membrane protein insertase YidC	yidC	3493	+	+
30.2101	30.0581	29.7458	29.6102	29.138	29.4612				5	5	5	61.3	61.3	61.3	14.259	1.8234e-86	2216800000	-0.599568	29.7039	-3.86554	0.00406553	0.00854251	-2.33458	2.39088	2.06841	P25738	P25738	Acidic protein msyB	msyB	3495	+
23.5201	23.5527	21.9522	20.9484	21.7108	20.6912				3	3	3	9.1	9.1	9.1	42.284	2.944e-09	58357000	-1.88957	22.0617	-3.9155	0.00377365	0.008022	-2.25681	2.42324	2.09572	P25740	P25740	Lipopolysaccharide core biosynthesis protein rfaG	rfaG	3496	+	+
22.8478	23.6356	22.3647	21.0998	21.8631	22.2226				4	4	4	14.5	14.5	14.5	38.73	5.3584e-11	85418000	-1.21873	22.3386	-2.88682	0.0186034	0.0305158	-3.90191	1.73041	1.51548	P25742	P25742	Lipopolysaccharide core heptosyltransferase rfaQ	rfaQ	3498	+	+
24.9569	25.6628	24.5432	22.77	22.3712	22.5496				6	6	6	22.3	22.3	22.3	40.959	9.3319e-21	202810000	-2.48861	23.8086	-8.22561	2.17155e-05	0.000167574	3.17372	4.66323	3.77579	P25745	P25745	tRNA-specific 2-thiouridylase MnmA	mnmA	3499	+	+
25.6309	25.3609	25.7955	25.1281	24.3354	24.0655				7	7	7	38	38	38	22.947	1.7198e-31	306210000	-1.08511	25.0528	-3.74838	0.0048481	0.00987491	-2.51806	2.31443	2.00547	P25746	P25746	High frequency lysogenization protein HflD	hflD	3500	+	+
24.4548	24.5219	23.9277	23.1609	23.2641	23.1184				5	5	5	14.5	14.5	14.5	37.356	1.7424e-20	140970000	-1.1187	23.7411	-4.70678	0.00121602	0.00329654	-1.06811	2.91506	2.48194	P25748	P25748	HTH-type transcriptional regulator GalS	galS	3501	+	+
28.324	28.2659	28.4727	29.0008	29.0091	29.0666				9	9	9	39.2	39.2	39.2	29.555	7.4054e-35	2132500000	0.672668	28.69	5.66824	0.00034686	0.00123454	0.256543	3.45985	2.9085	P25786;P25786-2;F5GX11;B4DEV8	P25786;P25786-2;F5GX11;B4DEV8	Proteasome subunit alpha type-1;Proteasome subunit alpha type	PSMA1	3502	+
28.1803	27.9624	29.0766	29.0143	28.991	28.6545				10	10	10	53.4	53.4	53.4	25.898	1.1111e-82	2111100000	0.480746	28.6469	1.60345	0.150495	0.186674	-5.88822	0.822477	0.728916	P25787;C9JCK5;Q6MZI6;H3BT36;H7C402	P25787;C9JCK5	Proteasome subunit alpha type-2	PSMA2	3503	+
28.2969	28.091	29.0054	29.1553	29.2016	28.9214				9	9	9	39.1	39.1	39.1	27.647	1.307e-40	2073700000	0.629027	28.7789	2.57834	0.0327067	0.0492068	-4.4332	1.48536	1.30797	P25788-2;P25788;G3V4X5;G3V3W4;G3V5N4	P25788-2;P25788	Proteasome subunit alpha type-3	PSMA3	3504	+
28.7697	28.7424	29.0744	29.6839	29.6054	29.5111				10	10	10	46.7	46.7	46.7	29.483	2.0092e-44	2789300000	0.739246	29.2313	5.45189	0.000454791	0.00152062	-0.0298247	3.34219	2.81798	P25789;H0YMZ1;H0YN18;H0YL69;P25789-2;H0YMA1;H0YKT8;H0YMI6;H0YKS0;H0YLC2;H0YMV3;H0YLS6	P25789;H0YMZ1;H0YN18;H0YL69;P25789-2;H0YMA1;H0YKT8;H0YMI6;H0YKS0;H0YLC2	Proteasome subunit alpha type-4;Proteasome subunit alpha type;Proteasome subunit beta type	PSMA4	3505	+
20.9839	21.4858	20.7998	20.3338	20.1249	20.69				4	4	4	9.5	9.5	9.5	49.989	3.5174e-18	28672000	-0.705153	20.7363	-1.86136	0.0967355	0.126013	-5.51788	1.01441	0.899583	P25888	P25888	ATP-dependent RNA helicase rhlE	rhlE	3506	+
26.493	26.4166	26.3268	25.3369	25.7233	25.5279				8	8	8	53.6	53.6	53.6	26.842	4.1714e-50	604480000	-0.881395	25.9707	-5.67552	0.00034375	0.00122647	0.266062	3.46376	2.91134	P25894	P25894	Uncharacterized metalloprotease yggG	yggG	3507	+
28.4723	28.845	28.743	27.1333	26.926	27.0892				9	9	9	51.4	51.4	51.4	30.706	2.092e-48	1892200000	-1.6357	27.8682	-11.5024	1.47187e-06	4.34502e-05	5.93828	5.83213	4.36201	P25906	P25906	Putative oxidoreductase YdbC	ydbC	3508	+	+
27.0174	27.2929	26.8579	27.6792	27.7407	27.4371				18	11	10	28.9	19.4	17	67.819	1.3812e-73	1251600000	0.564501	27.3374	4.02255	0.00322066	0.00702454	-2.09119	2.49206	2.15338	P26038	P26038	Moesin	MSN	3509	+
25.9616	26.1462	26.0034	26.8485	26.3465	26.5729				7	7	7	17.6	17.6	17.6	54.416	9.8246e-30	341600000	0.553787	26.3133	3.25264	0.0104094	0.0186769	-3.30893	1.98257	1.72869	P26196;Q8IV96	P26196	Probable ATP-dependent RNA helicase DDX6	DDX6	3510	+
31.8557	32.0067	32.0721	32.6153	32.4761	32.5965				17	17	17	55	55	55	53.12	1.3661e-143	22010000000	0.586086	32.2705	5.29703	0.000554319	0.00177578	-0.238966	3.25624	2.75061	P26368-2;P26368	P26368-2;P26368	Splicing factor U2AF 65 kDa subunit	U2AF2	3513	+
29.2486	28.761	29.1394	29.4481	29.3939	29.5348				6	6	6	29.4	29.4	29.4	24.261	2.5723e-43	2680000000	0.410707	29.2545	2.70444	0.0249407	0.0391016	-4.19779	1.60309	1.40781	P26373;F5H1S2;H3BTH3	P26373;F5H1S2	60S ribosomal protein L13	RPL13	3514	+
29.3256	29.2618	30.1126	29.7357	29.9242	30.1343				4	4	4	36.6	36.6	36.6	11.728	1.7662e-14	3833800000	0.365685	29.7494	1.4431	0.187913	0.227457	-6.0977	0.726044	0.643101	P26447;F5H3J5	P26447;F5H3J5	Protein S100-A4	S100A4	3516	+
28.1802	28.028	27.8379	26.9599	26.9753	26.7787				11	11	11	28	28	28	57.919	3.8669e-67	1878000000	-1.10916	27.4599	-8.76459	1.31943e-05	0.000120602	3.69272	4.87961	3.91864	P26459	P26459	Cytochrome bd-II oxidase subunit 1	appC	3517	+	+
28.4088	28.6323	28.1623	28.0764	28.6995	28.0836				10	9	9	36.4	30.6	30.6	24.033	4.1419e-49	2006800000	-0.113096	28.3436	-0.641232	0.537892	0.581938	-6.90906	0.269305	0.235124	P26583;D6R9A6	P26583;D6R9A6	High mobility group protein B2	HMGB2	3518	+
33.6442	33.4775	33.6749	34.333	34.1859	33.98				21	21	20	68.2	68.2	66.7	57.221	5.7277e-232	61472000000	0.568982	33.8826	4.74368	0.00115603	0.00318	-1.0148	2.93703	2.49757	P26599;P26599-2;P26599-3;A6NLN1	P26599;P26599-2;P26599-3	Polypyrimidine tract-binding protein 1	PTBP1	3519	+
28.0308	28.1858	28.411	26.7464	26.6137	26.7577				11	11	11	27.1	27.1	27.1	56.639	9.6616e-60	1347600000	-1.50197	27.4577	-9.8861	5.04789e-06	6.81646e-05	4.68539	5.29689	4.16644	P26612	P26612	Cytoplasmic alpha-amylase	amyA	3520	+	+
30.2718	30.1009	30.3862	29.1736	28.8421	28.9667				22	22	22	58.6	58.6	58.6	63.197	4.5102e-155	4918100000	-1.25736	29.6237	-8.99818	1.07141e-05	0.000102218	3.90883	4.97004	3.99047	P26616	P26616	NAD-dependent malic enzyme	maeA	3521	+	+
30.332	30.3653	30.5592	31.0299	30.9599	31.2107				31	31	28	48.7	48.7	44.3	83.434	2.8586e-142	7092400000	0.649546	30.743	5.05808	0.00075728	0.00227393	-0.568508	3.12074	2.64322	P26639;B4DEG8;G3XAN9;E7ERI3;D6R9F8;D6RCA5;D6RDJ6;D6RBR8	P26639;B4DEG8;G3XAN9;E7ERI3	Threonine--tRNA ligase, cytoplasmic	TARS	3522	+
31.5194	31.2208	31.4971	31.8842	32.0489	32.0715				20	20	20	51	51	51	50.118	9.0377e-111	13418000000	0.590564	31.7071	4.71461	0.00120302	0.00326599	-1.05679	2.91973	2.48598	P26641;B4DTG2;B4DUP0;E7EMT2	P26641;B4DTG2;B4DUP0;E7EMT2	Elongation factor 1-gamma	EEF1G	3523	+
29.94	30.177	30.0534	28.9538	28.7316	28.9574				12	12	12	53.4	53.4	53.4	34.723	4.6179e-92	3147600000	-1.17419	29.4689	-9.89635	5.0059e-06	6.79929e-05	4.69396	5.30052	4.16754	P26646	P26646	Putative quinone oxidoreductase YhdH	yhdH	3524	+	+
25.6201	25.1602	24.9139	22.6943	23.6417	23.452				6	6	6	36.3	36.3	36.3	27.453	5.8379e-22	178150000	-1.96726	24.2468	-6.55243	0.000122202	0.000568016	1.35874	3.91292	3.24564	P26647	P26647	1-acyl-sn-glycerol-3-phosphate acyltransferase	plsC	3525	+	+
22.7246	21.6774	21.6123	20.8593	20.551	20.7132				6	6	6	16.8	16.8	16.8	51.858	5.7566e-17	33436000	-1.29542	21.3562	-3.26488	0.0102115	0.0183899	-3.28919	1.99091	1.73542	P26648	P26648	Cell division protein FtsP	ftsP	3526	+	+
25.0068	20.6202	25.2358	26.3132	26.2297	26.2514				3	3	3	26.1	26.1	26.1	15.649	5.0177e-11	173910000	2.64246	24.9443	2.0317	0.0925033	0.121334	-5.32642	1.03384	0.916017	P26885;F5H0N4	P26885;F5H0N4	Peptidyl-prolyl cis-trans isomerase FKBP2;Peptidyl-prolyl cis-trans isomerase	FKBP2	3528	+
23.3653	24.0791	24.0199	22.7602	22.6134	22.8408				5	5	5	16.8	16.8	16.8	39.423	5.669e-16	71246000	-1.0821	23.2799	-3.77592	0.00465078	0.0095513	-2.47479	2.33247	2.01994	P27128	P27128	Lipopolysaccharide 1,3-galactosyltransferase	rfaI	3530	+	+
24.9708	25.4244	24.7433	25.6214	25.8847	25.6251				6	6	6	33.2	33.2	33.2	25.268	7.8637e-20	529550000	0.66591	25.378	3.35348	0.00889007	0.0163616	-3.14648	2.0511	1.78617	P27144;D3DQ64	P27144;D3DQ64	Adenylate kinase isoenzyme 4, mitochondrial	AK4	3531	+
22.4936	24.0664	23.7772	21.4583	21.5624	20.9157				3	3	3	10.6	10.6	10.6	41.729	1.671e-08	69561000	-2.13281	22.3789	-4.81135	0.00105415	0.00294811	-0.917529	2.9771	2.53046	P27242	P27242	Lipopolysaccharide 1,2-N-acetylglucosaminetransferase	waaU	3533	+	+
30.5686	30.643	30.7187	29.4182	29.1433	29.2774				12	12	12	48.4	48.4	48.4	40.146	8.0577e-81	6907900000	-1.36225	29.9616	-11.4917	1.48314e-06	4.34502e-05	5.9306	5.82882	4.36201	P27248	P27248	Aminomethyltransferase	gcvT	3535	+	+
22.1542	21.9763	20.7811	20.1626	19.7659	19.4577				5	5	5	6.5	6.5	6.5	102.39	1.4769e-16	43640000	-1.83978	20.7158	-4.0285	0.00319258	0.00697861	-2.08203	2.49586	2.15623	P27249	P27249	[Protein-PII] uridylyltransferase	glnD	3536	+	+
30.9384	30.5162	30.5208	29.4834	29.6999	29.6308				10	10	10	34.5	34.5	34.5	36.501	1.0457e-48	9074200000	-1.05214	30.1316	-7.98612	2.73256e-05	0.000197906	2.93353	4.56343	3.70354	P27250	P27250	Uncharacterized zinc-type alcohol dehydrogenase-like protein YjgB	yjgB	3537	+	+
27.2451	27.4618	27.1734	25.5259	25.7609	25.6831				9	9	9	24.9	24.9	24.9	47.345	2.2943e-40	743730000	-1.63525	26.4749	-11.6995	1.28e-06	4.3068e-05	6.07852	5.89279	4.36585	P27278	P27278	Trifunctional NAD biosynthesis/regulator protein NadR;Transcriptional regulator NadR;Nicotinamide mononucleotide adenylyltransferase;Ribosylnicotinamide kinase	nadR	3538	+	+
31.8182	31.9228	31.8508	30.4749	30.52	30.5355				32	32	32	60.4	60.4	60.4	77.166	1.4929e-190	12615000000	-1.35213	31.187	-15.1279	1.50544e-07	3.72676e-05	8.17	6.82234	4.42867	P27298	P27298	Oligopeptidase A	prlC	3539	+	+
21.6404	21.5266	20.835	19.3023	20.401	19.9294				3	3	3	13.7	13.7	13.7	35.589	1.3708e-11	23986000	-1.45496	20.6054	-3.37547	0.00859065	0.0158978	-3.11114	2.06597	1.79866	P27300	P27300	Tetraacyldisaccharide 4-kinase	lpxK	3540	+	+
31.5485	31.5757	31.7306	30.427	30.1431	30.2922				27	25	25	52.6	49.3	49.3	72.211	8.7381e-156	11547000000	-1.32928	30.953	-10.7304	2.59856e-06	4.78048e-05	5.36368	5.58527	4.32053	P27302	P27302	Transketolase 1	tktA	3541	+	+
29.3089	29.1387	29.0793	28.1894	28.0495	27.9891				18	18	18	55.8	55.8	55.8	51.56	4.4839e-129	2763300000	-1.09802	28.6258	-9.82545	5.30433e-06	6.98697e-05	4.63449	5.27537	4.15571	P27306	P27306	Soluble pyridine nucleotide transhydrogenase	sthA	3544	+	+
29.8925	29.8821	29.7392	30.8993	30.7133	30.6751				12	7	7	53.1	35.9	35.9	27.764	4.1524e-100	3541300000	0.926349	30.3003	9.34768	7.91058e-06	8.51609e-05	4.22275	5.10179	4.06976	P27348;B4DMT8;E9PG15	P27348;B4DMT8;E9PG15	14-3-3 protein theta	YWHAQ	3545	+
26.3552	26.1259	26.3799	25.2298	24.5621	23.5627				5	5	5	19.6	19.6	19.6	42.578	1.4553e-46	229740000	-1.83464	25.3692	-4.88559	0.00121655	0.00329654	-0.995558	2.91487	2.48194	P27431	P27431	Uncharacterized protein ycfD	ycfD	3546	+	+
28.2708	28.18	28.7245	27.0475	27.3303	27.133				11	11	11	37.1	37.1	37.1	36.191	1.0538e-55	1523800000	-1.22054	27.7812	-6.75327	9.77297e-05	0.000479304	1.59446	4.00997	3.31939	P27434	P27434	Cytoskeleton protein rodZ	rodZ	3547	+	+
33.6672	33.7125	33.7721	32.6772	32.7213	32.7221				27	27	27	69.3	69.3	69.3	72.093	3.6128e-207	48924000000	-1.00873	33.2121	-10.868	2.34211e-06	4.78048e-05	5.46915	5.63039	4.32053	P27550	P27550	Acetyl-coenzyme A synthetase	acs	3549	+	+
27.3982	27.6576	27.6476	28.1308	28.4238	28.4011				15	15	15	30	30	30	68.137	1.2983e-83	1396400000	0.752141	27.9432	5.41154	0.000478707	0.00158412	-0.0839907	3.31993	2.80021	P27694;I3L2M5;I3L4R8;I3L524	P27694	Replication protein A 70 kDa DNA-binding subunit	RPA1	3550	+
29.7973	29.972	29.7572	30.908	30.8019	30.9458				14	14	14	60.1	60.1	60.1	35.554	3.1674e-64	4550500000	1.04481	30.3637	10.4576	3.20393e-06	5.2811e-05	5.15052	5.49432	4.27728	P27695;G3V3M6;G3V5Q1;G3V3C7;H7C4A8;G3V5M0;G3V359;G3V5D9;G3V574;G3V3Y6;G3V2D9	P27695;G3V3M6;G3V5Q1;G3V3C7	DNA-(apurinic or apyrimidinic site) lyase;DNA-(apurinic or apyrimidinic site) lyase, mitochondrial	APEX1	3551	+	+
31.17	30.9709	30.8148	31.6379	31.7367	31.8344				16	16	16	66.2	66.2	66.2	48.141	4.136e-126	9526500000	0.752934	31.3607	6.83505	8.93504e-05	0.00045202	1.68896	4.0489	3.34484	P27797;B4E2Y9	P27797;B4E2Y9	Calreticulin	CALR	3552	+
31.2856	31.3195	31.3396	32.0117	32.0578	32.0647				25	25	25	42.1	42.1	42.1	67.567	5.9531e-130	12949000000	0.731475	31.6799	8.06338	2.53584e-05	0.000187077	3.01167	4.59588	3.72798	P27824;B4E2T8;F5H856;D6RGY2;E7ETH2;H0Y9Q7;D6RB85;D6RDP7;D6RFL1;D6RAU8;H0Y9H1;D6RAQ8;D6RHJ3;D6RD16	P27824;B4E2T8	Calnexin	CANX	3553	+
24.2154	23.839	23.9948	22.7626	19.9243	22.9158				3	3	3	13.1	13.1	13.1	45.838	2.3506e-31	114180000	-2.14647	22.9426	-2.81026	0.0246543	0.038716	-4.10871	1.60811	1.41211	P27829	P27829	UDP-N-acetyl-D-mannosamine dehydrogenase	wecC	3555	+	+
23.3641	23.5672	23.8623	21.1951	21.9015	20.6463				4	4	4	18.6	18.6	18.6	39.753	6.7362e-24	72579000	-2.34984	22.4226	-6.29295	0.000164278	0.000703191	1.04635	3.78442	3.15293	P27830	P27830	dTDP-glucose 4,6-dehydratase 2	rffG	3556	+	+
24.8706	25.7242	24.4673	23.2883	23.4788	23.145				6	6	6	23.1	23.1	23.1	41.901	4.3817e-34	194420000	-1.71473	24.1619	-5.57585	0.000389097	0.0013464	0.135075	3.40994	2.87083	P27833	P27833	Lipopolysaccharide biosynthesis protein RffA	rffA	3557	+	+
23.124	23.438	22.544	21.7864	21.8207	21.8978				5	5	5	20.3	20.3	20.3	29.707	3.5183e-19	65158000	-1.19849	22.4348	-3.86455	0.00407155	0.00854693	-2.33612	2.39024	2.06819	P27848	P27848	Pyridoxal phosphate phosphatase YigL	yigL	3559	+	+
24.6784	24.5336	24.4473	24.7067	24.775	24.9999				6	6	6	27.9	27.9	27.9	29.769	2.4329e-26	315950000	0.275583	24.6901	1.44685	0.182981	0.222124	-6.09318	0.737594	0.653404	P28062-2;P28062;Q5JNW7;B0UZC1	P28062-2;P28062;Q5JNW7;B0UZC1	Proteasome subunit beta type-8	PSMB8	3561	+
29.5456	29.3464	29.4634	30.272	30.1906	29.9406				11	11	11	52.7	52.7	52.7	26.411	2.2149e-86	4317400000	0.684018	29.7931	5.78047	0.000302137	0.00111072	0.402464	3.5198	2.95439	P28066;B4E2V4	P28066;B4E2V4	Proteasome subunit alpha type-5	PSMA5	3562	+
27.4401	27.8544	27.3144	27.7154	28.0879	27.969				7	7	7	40.9	40.9	40.9	29.204	4.1865e-37	1279900000	0.389541	27.73	2.47114	0.0363576	0.0538814	-4.57383	1.43941	1.26856	P28070	P28070	Proteasome subunit beta type-4	PSMB4	3563	+
27.1078	26.4393	27.6145	27.5278	28.1329	27.8262				4	4	4	29.3	29.3	29.3	25.357	5.0649e-17	754940000	0.775572	27.4418	2.50594	0.0373117	0.0549963	-4.55493	1.42816	1.25967	P28072;I3L3X7	P28072	Proteasome subunit beta type-6	PSMB6	3564	+
26.8925	27.1817	26.5707	27.3958	27.8309	27.547				8	8	8	38.8	38.8	38.8	28.48	9.3245e-41	1513100000	0.711367	27.2362	4.20396	0.00247131	0.00569198	-1.81379	2.60707	2.24474	P28074;E9PAV2;H0YJM8;P28074-2	P28074;E9PAV2	Proteasome subunit beta type-5	PSMB5	3565	+
24.5852	24.8217	24.6921	23.9589	23.8617	23.5186				9	9	9	20.1	20.1	20.1	68.962	5.2976e-35	206890000	-0.918724	24.2396	-4.32036	0.0020903	0.00500553	-1.63807	2.67979	2.30055	P28249	P28249	Protein AsmA	asmA	3568	+
31.197	31.3116	31.4951	30.2997	30.1538	30.1293				17	17	17	77.4	77.4	77.4	35.172	8.4253e-149	9431000000	-1.13885	30.7645	-9.22798	8.76716e-06	8.91655e-05	4.11649	5.05714	4.0498	P28304	P28304	Quinone oxidoreductase 1	qorA	3569	+	+
23.6091	24.4592	23.3074	23.5821	23.2329	23.7208				3	3	3	11.9	11.9	11.9	29.715	1.4502e-10	38668000	-0.277804	23.6517	-0.856527	0.41467	0.46358	-6.7415	0.382297	0.333875	P28305	P28305	Aminodeoxychorismate lyase	pabC	3570	+
26.6123	26.7071	26.5167	26.8082	27.0184	26.7281				24	23	23	27.4	26.7	26.7	123.63	1.4573e-108	897780000	0.240904	26.7317	1.83208	0.101299	0.131214	-5.5608	0.994394	0.882021	P28340;H0Y3D1	P28340;H0Y3D1	DNA polymerase delta catalytic subunit;DNA polymerase	POLD1	3571	+
26.2524	26.0285	25.9977	27.2955	27.0715	26.6253				11	11	6	31.4	31.4	16.9	41.389	9.9465e-35	637900000	0.905906	26.5451	4.89069	0.000946884	0.00271249	-0.804336	3.0237	2.56663	P28482;B4DHN0;A8CZ64;H0YDH9	P28482;B4DHN0;A8CZ64	Mitogen-activated protein kinase 1	MAPK1	3573	+
25.7606	25.5748	25.1736	24.2745	24.6234	24.4187				12	12	12	21.1	21.1	21.1	84.424	2.6609e-64	373160000	-1.06255	24.9707	-5.24599	0.000592114	0.00187481	-0.308654	3.22759	2.72704	P28629	P28629	Biodegradative arginine decarboxylase	adiA	3574	+	+
22.1797	22.2861	20.5982	21.9862	21.0371	21.0806				4	4	4	16.5	16.5	16.5	36.936	6.0919e-14	33993000	-0.317546	21.5274	-0.622268	0.54972	0.593851	-6.92174	0.259858	0.226323	P28631	P28631	DNA polymerase III subunit delta	holB	3576	+
32.2495	32.2304	32.2839	31.3107	31.2329	31.2139				15	15	15	71.6	71.6	71.6	29.431	5.2031e-85	12113000000	-1.00048	31.7536	-10.7338	2.59194e-06	4.78048e-05	5.36627	5.58638	4.32053	P28635	P28635	D-methionine-binding lipoprotein metQ	metQ	3577	+	+
26.1282	26.2659	26.3468	27.2911	26.963	26.8278				11	10	10	28.3	25.8	25.8	52.771	6.4235e-66	859970000	0.78159	26.6372	4.73911	0.00116329	0.00318788	-1.02139	2.93431	2.4965	P28838-2;P28838;H0Y9Q1;H0Y983	P28838-2;P28838	Cytosol aminopeptidase	LAP3	3578	+
26.3042	26.5757	26.6118	25.4317	25.2396	25.0386				5	5	5	24.2	24.2	24.2	27.751	1.6639e-21	508140000	-1.25939	25.8669	-7.17831	6.18402e-05	0.000350376	2.07651	4.20873	3.45547	P28861	P28861	Ferredoxin--NADP reductase	fpr	3579	+	+
23.3617	25.55	25.1223	25.2991	23.5645	24.3033				5	5	5	7.2	7.2	7.2	80.022	6.8378e-18	101610000	-0.287524	24.5338	-0.442284	0.671254	0.708808	-7.02239	0.173113	0.149471	P28903	P28903	Anaerobic ribonucleoside-triphosphate reductase	nrdD	3580	+
29.1409	29.2606	29.0717	28.1048	28.0271	27.8069				16	16	16	38.5	38.5	38.5	63.837	1.1402e-82	2253600000	-1.17661	28.5686	-10.4935	3.11611e-06	5.2811e-05	5.17885	5.50639	4.27728	P28904	P28904	Trehalose-6-phosphate hydrolase	treC	3581	+	+
29.0421	29.2598	29.6535	28.3687	28.335	27.906				13	13	13	47.8	47.8	47.8	38.844	9.0742e-75	3137600000	-1.11426	28.761	-5.74141	0.00031996	0.00115301	0.344327	3.4949	2.93817	P29012	P29012	Alanine racemase, catabolic	dadX	3583	+	+
25.8779	25.7338	25.5755	24.5428	24.4154	24.4149				8	8	8	17.2	17.2	17.2	65.055	5.8668e-38	317350000	-1.26987	25.0933	-7.44541	4.68569e-05	0.000289352	2.36818	4.32923	3.53857	P29018	P29018	ATP-binding/permease protein CydD	cydD	3585	+	+
20.9268	22.2853	24.9403	22.963	23.6709	22.8314				4	4	4	12.3	12.3	12.3	49.452	3.9988e-14	35759000	0.436043	22.9373	0.456997	0.661531	0.699557	-7.01473	0.17945	0.155177	P29083;E9PER7;C9IYL4;C9J329	P29083;E9PER7;C9IYL4	General transcription factor IIE subunit 1	GTF2E1	3586	+
23.6844	21.8065	21.762	22.0769	22.2809	21.8372				3	3	3	14.8	14.8	14.8	33.043	1.3448e-15	66623000	-0.351213	22.241	-0.688505	0.509072	0.55475	-6.87593	0.293221	0.255903	P29084;E5RH41	P29084;E5RH41	Transcription initiation factor IIE subunit beta	GTF2E2	3587	+
25.2942	25.1757	24.5866	25.5038	25.6308	25.4039				14	14	14	15.6	15.6	15.6	138.35	1.3884e-39	340160000	0.495732	25.2656	2.41391	0.0398839	0.0581779	-4.66532	1.3992	1.23524	P29144;Q5VZU9	P29144;Q5VZU9	Tripeptidyl-peptidase 2	TPP2	3589	+
24.1889	25.0813	23.3871	22.7099	22.9825	22.7614				3	3	3	10.6	10.6	10.6	35.476	5.1801e-09	197810000	-1.39884	23.5179	-3.62646	0.00583399	0.0114836	-2.71053	2.23403	1.93992	P29208	P29208	o-succinylbenzoate synthase	menC	3590	+	+
27.124	27.6446	27.7067	26.2203	26.4681	26.3865				9	9	9	54.9	54.9	54.9	24.177	2.2788e-47	697410000	-1.13224	26.9251	-6.09524	0.000206982	0.000827168	0.80224	3.68407	3.08241	P29217	P29217	UPF0502 protein YceH	yceH	3591	+	+
23.386	23.5965	23.1246	24.0655	24.9603	24.8635				6	6	6	20.6	20.6	20.6	30.188	2.9747e-22	142330000	1.26226	23.9993	4.41837	0.00181819	0.0045203	-1.49153	2.74036	2.34483	P29218;H0YBL1;E5RG13;E5RIP7;E5RG94;E5RIF4;E5RHE9;E5RI82;P29218-2;E5RGY4	P29218;H0YBL1;E5RG13;E5RIP7	Inositol monophosphatase 1	IMPA1	3592	+	+
27.2304	27.151	27.0961	26.8149	27.1418	27.3742				6	6	6	40.6	40.6	40.6	15.693	4.3927e-22	786980000	-0.0473081	27.1348	-0.288376	0.77981	0.808362	-7.08574	0.108011	0.0923942	P29373;Q5SYZ4	P29373;Q5SYZ4	Cellular retinoic acid-binding protein 2	CRABP2	3593	+
23.209	23.665	21.0222	23.9108	23.9179	23.4189				4	4	4	3.4	3.4	3.4	134.95	7.7496e-11	68446000	1.12016	23.1896	1.83242	0.104259	0.134422	-5.56635	0.981887	0.871529	P29374-3;P29374-2;P29374;H7C485;C9J1W3	P29374-3;P29374-2;P29374;H7C485	AT-rich interactive domain-containing protein 4A	ARID4A	3594	+
23.2601	22.8273	23.3374	24.0214	23.0829	24.0498				5	5	5	13	13	13	38.549	1.9649e-10	62091000	0.577713	23.4302	1.69255	0.125948	0.159033	-5.76109	0.899809	0.798514	P29508-2;P29508;F8W9L1;H0Y5H9;P48594;C9JZ65	P29508-2;P29508	Serpin B3	SERPINB3	3595	+
26.2305	25.4805	25.7874	24.2071	24.1983	24.2885				6	6	6	21.2	21.2	21.2	39.248	8.5057e-37	419570000	-1.60027	25.0321	-7.11701	6.59777e-05	0.000366449	2.00836	4.1806	3.43599	P29680	P29680	Uroporphyrinogen decarboxylase	hemE	3596	+	+
29.9629	30.3541	30.4092	29.3322	29.1564	28.9306				14	14	14	43.9	43.9	43.9	44.923	5.1147e-102	5283900000	-1.101	29.6909	-7.00714	7.41746e-05	0.000397299	1.88507	4.12974	3.40088	P29745	P29745	Peptidase T	pepT	3599	+	+
26.9486	26.7443	26.9611	25.9009	25.8562	25.9268				8	8	7	35.4	35.4	31.6	32.762	3.6791e-26	527170000	-0.988768	26.3897	-6.75626	9.7409e-05	0.00047827	1.59793	4.0114	3.32033	P30011	P30011	Nicotinate-nucleotide pyrophosphorylase [carboxylating]	nadC	3600	+
28.668	28.4349	29.1591	29.3676	29.1746	29.3224				9	9	9	37.2	37.2	37.2	28.993	1.3419e-50	2239300000	0.535247	29.0214	2.68341	0.0259312	0.0404798	-4.23434	1.58618	1.39276	P30040;F8VY02;C9J183;F8W1G0	P30040;F8VY02	Endoplasmic reticulum resident protein 29	ERP29	3602	+
32.1257	32.1582	32.4318	32.6876	32.6988	32.5126				16	16	16	76.3	76.3	76.3	25.035	4.5592e-140	19124000000	0.395832	32.4359	3.15578	0.012125	0.0211798	-3.46551	1.91632	1.67408	P30041	P30041	Peroxiredoxin-6	PRDX6	3603	+
27.8836	27.8602	27.7312	27.9331	28.2035	28.4438				6	6	6	42.7	42.7	42.7	22.119	8.566e-35	1640700000	0.370088	28.0092	2.49134	0.0351893	0.052471	-4.54146	1.45359	1.28008	P30043	P30043	Flavin reductase (NADPH)	BLVRB	3605	+
31.0423	31.1599	30.9728	31.7469	31.6821	31.6603				9	9	9	73.5	73.5	73.5	17.031	2.1008e-108	8870400000	0.639859	31.3774	7.33613	5.24415e-05	0.000311505	2.24987	4.28033	3.50653	P30044-2;P30044;A6NG06;A6NC19	P30044-2;P30044;A6NG06;A6NC19	Peroxiredoxin-5, mitochondrial	PRDX5	3606	+
26.9125	27.7286	27.5105	28.986	27.9919	28.5088				6	6	6	50	50	50	12.712	4.2028e-30	1568000000	1.11341	27.9399	3.77733	0.00566301	0.0112282	-2.60535	2.24695	1.94969	P30046;B7Z522;A6NHG4;B5MC82;H7C342	P30046;B7Z522;A6NHG4;B5MC82	D-dopachrome decarboxylase;D-dopachrome decarboxylase-like protein	DDT;DDTL	3607	+	+
28.3727	28.3908	28.6172	29.0907	28.9221	29.2259				5	5	5	43	43	43	17.818	1.181e-19	1888200000	0.620808	28.7701	4.37338	0.00193806	0.00472459	-1.55863	2.71263	2.32564	P30050;P30050-2	P30050;P30050-2	60S ribosomal protein L12	RPL12	3609	+
27.8152	27.7831	27.6672	28.5902	28.6916	28.7027				9	9	9	42.8	42.8	42.8	31.387	1.5017e-130	1447800000	0.90794	28.2083	8.5894	1.54708e-05	0.000133047	3.5272	4.81049	3.876	P30084	P30084	Enoyl-CoA hydratase, mitochondrial	ECHS1	3610	+
28.3935	27.9251	28.2453	28.7096	28.743	28.7516				11	11	11	60.2	60.2	60.2	22.222	1.0581e-48	2088600000	0.548132	28.4615	3.76756	0.00470976	0.00965424	-2.48791	2.327	2.01528	P30085;Q5T0D2;E9PGI8;E9PJD2	P30085;Q5T0D2;E9PGI8	UMP-CMP kinase	CMPK1	3611	+
30.0563	29.8772	30.068	30.8613	30.9361	30.6986				12	12	12	80.7	80.7	80.7	21.057	2.2242e-75	5366900000	0.832882	30.4163	7.48502	4.4997e-05	0.000280267	2.41071	4.34682	3.55243	P30086;B4DRT4	P30086;B4DRT4	Phosphatidylethanolamine-binding protein 1;Hippocampal cholinergic neurostimulating peptide	PEBP1	3612	+
32.2958	32.4066	32.4094	33.091	33.0584	32.9923				31	31	24	67.9	67.9	52.3	56.782	1.0148e-285	26965000000	0.678312	32.7089	7.39569	4.93123e-05	0.000296554	2.31452	4.30705	3.5279	P30101;B3KQT9;G5EA52;F5H119	P30101;B3KQT9;G5EA52;F5H119	Protein disulfide-isomerase A3	PDIA3	3613	+
24.7062	25.2604	22.0587	22.5691	22.5383	22.8384				6	6	6	12	12	12	70.85	1.4583e-17	157550000	-1.35604	23.3274	-1.82818	0.108094	0.138696	-5.57837	0.966199	0.857936	P30136	P30136	Phosphomethylpyrimidine synthase	thiC	3616	+
22.0881	22.0035	23.0668	20.9436	21.5276	21.4293				4	4	4	20.9	20.9	20.9	23.015	5.7925e-10	48230000	-1.08572	21.8435	-2.71103	0.024677	0.038716	-4.18711	1.60771	1.41211	P30137	P30137	Thiamine-phosphate synthase	thiE	3617	+	+
27.3549	27.5925	27.317	27.9902	27.8767	27.5439				18	13	13	39.8	27	27	66.213	3.9392e-79	1440600000	0.383616	27.6124	2.67469	0.0261663	0.0407446	-4.24594	1.58226	1.38993	P30154;P30154-2;P30154-3;F8W8G1;A8MY67;E7EUF3;H0YDG7	P30154;P30154-2;P30154-3;F8W8G1;A8MY67;E7EUF3;H0YDG7	Serine/threonine-protein phosphatase 2A 65 kDa regulatory subunit A beta isoform	PPP2R1B	3619	+
29.8166	29.5883	29.9234	28.3658	28.4959	28.607				13	13	13	59.7	59.7	59.7	35.048	5.0739e-74	4268300000	-1.28519	29.133	-9.25201	8.58735e-06	8.80961e-05	4.13791	5.06614	4.05504	P30177	P30177	Uncharacterized protein ybiB	ybiB	3620	+	+
26.8968	27.0408	27.6063	26.8536	26.1488	26.2692				8	8	8	37.7	37.7	37.7	38.897	2.733e-53	1182000000	-0.756405	26.8029	-2.9478	0.0169796	0.0282561	-3.80631	1.77007	1.54889	P30178	P30178	Uncharacterized oxidoreductase ybiC	ybiC	3621	+
26.8693	26.6845	27.0621	28.1795	26.9421	27.3566				4	4	4	31.4	31.4	31.4	22.04	5.9648e-31	1051700000	0.622192	27.1826	2.05829	0.0735637	0.0993304	-5.23409	1.13334	1.00292	P30405;H0Y548;Q2YDB7	P30405;H0Y548;Q2YDB7	Peptidyl-prolyl cis-trans isomerase F, mitochondrial;Peptidyl-prolyl cis-trans isomerase	PPIF	3622	+
25.7802	26.1777	25.7497	26.6486	26.2423	26.1473				12	12	10	35.3	35.3	29.3	48.14	8.4777e-90	489910000	0.445145	26.1242	2.38205	0.0419929	0.0609282	-4.71608	1.37682	1.21518	P30419-2;P30419;B7Z8J4	P30419-2;P30419	Glycylpeptide N-tetradecanoyltransferase 1	NMT1	3624	+
26.1846	26.0106	26.4164	26.9655	26.3693	26.7403				14	14	13	39.5	39.5	37.9	50.097	7.9905e-62	470450000	0.48916	26.448	2.37453	0.0425064	0.0615094	-4.72803	1.37155	1.21106	P30520;F8W9D6;Q5SY84;G3V2N1	P30520;F8W9D6	Adenylosuccinate synthetase isozyme 2;Adenylosuccinate synthetase	ADSS	3627	+
25.0406	24.9167	24.6243	25.1467	25.4268	25.6565				6	6	6	14.6	14.6	14.6	41.465	1.6311e-15	187640000	0.551147	25.1352	2.72289	0.0242099	0.0380791	-4.1679	1.61601	1.41931	P30533;D6REW6	P30533	Alpha-2-macroglobulin receptor-associated protein	LRPAP1	3628	+
25.9876	25.9093	25.8785	26.5432	26.1374	26.2716				11	11	11	33.7	33.7	33.7	54.889	2.323e-55	621560000	0.393754	26.1213	2.44699	0.0378059	0.0556306	-4.61248	1.42244	1.25469	P30566;E7ERF4;P30566-2;B4DUM2;B4DEP1;B0QY75	P30566;E7ERF4;P30566-2;B4DUM2	Adenylosuccinate lyase	ADSL	3629	+
24.6243	24.7721	23.8224	25.2389	25.3295	24.1221				10	10	4	7.1	7.1	2.7	156.78	2.6502e-37	221680000	0.492121	24.651	1.37733	0.202883	0.24375	-6.18151	0.692754	0.613055	P30622-2;P30622-1;P30622;F5H1T5;F6VGP8;E7EQ42;F5H6A0;F5H367;F5H270	P30622-2;P30622-1;P30622	CAP-Gly domain-containing linker protein 1	CLIP1	3630	+
24.7352	24.2287	24.3396	21.1767	22.6814	22.2989				4	4	4	10.5	10.5	10.5	48.752	8.6773e-17	107580000	-2.38116	23.2433	-6.01532	0.000227566	0.000890654	0.702049	3.64289	3.05029	P30744	P30744	L-serine dehydratase 2	sdaB	3631	+	+
24.1978	22.3138	23.8399	20.8214	22.2182	21.9821				5	5	5	24.5	24.5	24.5	37.788	8.6976e-24	44572000	-1.77641	22.5625	-3.16561	0.0120257	0.0210463	-3.45392	1.91989	1.67682	P30750;REV__Q8N8L6;Q8N0U7	P30750	Methionine import ATP-binding protein MetN	metN	3635	+	+
23.2737	23.1043	23.5017	24.6004	23.4094	23.5852				3	3	3	8.1	8.1	8.1	57.206	7.9731e-15	110840000	0.572833	23.5793	1.6409	0.136393	0.171055	-5.83323	0.865207	0.766865	P30837;B4DLJ0	P30837	Aldehyde dehydrogenase X, mitochondrial	ALDH1B1	3637	+
28.0201	27.7629	27.7087	27.1341	26.714	26.6695				14	14	14	28.1	28.1	28.1	72.49	1.6663e-77	1881000000	-0.989827	27.3348	-6.08824	0.0002087	0.000831749	0.793503	3.68048	3.08001	P30850	P30850	Exoribonuclease 2	rnb	3640	+
27.0496	27.8288	26.6676	26.9358	27.2491	20.6045				3	3	3	2.8	2.8	2.8	134.74	5.9235e-06	235630000	-2.25252	26.0543	-1.16764	0.294714	0.340412	-6.41403	0.530599	0.467995	P30855	P30855	Sensor protein EvgS	evgS	3641	+
31.319	31.1665	31.427	30.1234	30.2771	30.2358				12	12	12	67.9	67.9	67.9	26.929	4.3136e-66	6281100000	-1.09067	30.7582	-9.29105	8.30371e-06	8.71826e-05	4.17263	5.08073	4.05957	P30859	P30859	Putative ABC transporter arginine-binding protein 2	artI	3642	+	+
25.7308	25.5843	25.6898	24.4482	24.1877	24.5228				8	8	8	49	49	49	26.829	3.3476e-27	291970000	-1.28071	25.0274	-6.85118	8.77921e-05	0.000448116	1.7075	4.05654	3.34861	P30860	P30860	ABC transporter arginine-binding protein 1	artJ	3643	+	+
22.3243	23.7551	23.5899	22.267	22.5681	21.6366				4	4	4	19.9	19.9	19.9	29.436	1.8518e-21	90822000	-1.06525	22.6901	-2.42864	0.0389452	0.0570759	-4.64181	1.40955	1.24355	P30863	P30863	2,5-diketo-D-gluconic acid reductase B	dkgB	3644	+
24.2575	24.6613	24.0126	21.9176	22.6694	21.9973				4	4	4	18.4	18.4	18.4	33.775	2.5619e-17	155340000	-2.11432	23.2523	-7.0739	6.90692e-05	0.000378319	1.96016	4.16072	3.42214	P30864	P30864	Uncharacterized HTH-type transcriptional regulator YafC	yafC	3645	+	+
23.2426	23.5987	23.4079	22.707	21.8838	22.6497				5	5	5	7.1	7.1	7.1	108.42	6.4565e-15	66187000	-1.00132	22.9151	-3.15232	0.0121914	0.0212789	-3.47111	1.91395	1.67205	P30870	P30870	Glutamate-ammonia-ligase adenylyltransferase	glnE	3646	+	+
26.7666	26.8223	26.615	24.9476	25.5152	24.8825				9	9	9	22.2	22.2	22.2	48.388	2.2439e-50	763030000	-1.61828	25.9247	-8.62252	1.50092e-05	0.000130359	3.55872	4.82364	3.88486	P30871	P30871	Uncharacterized protein ygiF	ygiF	3647	+	+
27.9297	27.7125	27.488	26.1375	26.5885	26.4776				26	26	26	27.6	27.6	27.6	129.98	6.5595e-92	1147000000	-1.30727	27.0555	-8.01698	2.65203e-05	0.000193359	2.96482	4.57642	3.71364	P30958	P30958	Transcription-repair-coupling factor	mfd	3648	+	+
28.5018	28.3917	28.352	29.2318	29.2693	29.1084				18	18	18	40.1	40.1	40.1	72.691	1.1018e-124	2810700000	0.78948	28.8091	7.84965	3.12245e-05	0.000216093	2.79391	4.5055	3.66536	P31040;E9PBJ5;D6RFM5;E9PEF8;H0Y8X1	P31040;E9PBJ5;D6RFM5;E9PEF8	Succinate dehydrogenase [ubiquinone] flavoprotein subunit, mitochondrial	SDHA	3649	+
30.4377	30.2965	30.167	28.1348	28.3529	28.645				13	13	13	90.5	90.5	90.5	28.237	1.1547e-131	3613900000	-1.92105	29.339	-13.2125	4.67588e-07	3.72676e-05	7.07707	6.33014	4.42867	P31057	P31057	3-methyl-2-oxobutanoate hydroxymethyltransferase	panB	3650	+	+
27.4759	27.1472	27.6516	26.3397	26.2367	26.4627				4	4	4	37.2	37.2	37.2	14.983	2.6274e-14	693020000	-1.07734	26.8858	-6.00931	0.000229202	0.000893845	0.694482	3.63978	3.04874	P31063	P31063	Uncharacterized lipoprotein yedD	yedD	3652	+	+
29.9828	29.6902	30.028	28.4934	28.4392	28.5508				19	19	19	54.2	54.2	54.2	47.543	1.1421e-101	3773600000	-1.4045	29.1975	-10.4466	3.23163e-06	5.2811e-05	5.14174	5.49058	4.27728	P31120	P31120	Phosphoglucosamine mutase	glmM	3656	+	+
28.4065	29.0873	28.9255	27.5118	27.2563	27.4959				7	7	7	52.3	52.3	52.3	14.121	2.9723e-20	1314600000	-1.38354	28.114	-7.36698	5.07943e-05	0.000302959	2.28341	4.29418	3.51862	P31130	P31130	Uncharacterized protein ydeI	ydeI	3657	+	+
22.792	23.78	22.2142	20.979	22.1076	22.0501				4	4	4	13.2	13.2	13.2	40.839	4.8959e-11	26836000	-1.21437	22.3199	-2.59249	0.0298801	0.0455038	-4.37874	1.52462	1.34195	P31133	P31133	Putrescine-binding periplasmic protein	potF	3659	+	+
29.304	29.4626	29.5045	28.4964	28.0988	28.07				9	9	9	48.8	48.8	48.8	30.811	1.047e-43	2191100000	-1.20048	28.8228	-8.25774	2.10648e-05	0.000164188	3.20548	4.67644	3.78466	P31142	P31142	3-mercaptopyruvate sulfurtransferase	sseA	3660	+	+
22.3571	20.7832	22.0677	23.4054	23.1628	23.0935				14	4	4	38.5	14.1	14.1	50.582	7.1477e-66	47375000	1.48505	22.4786	3.42752	0.00792323	0.0148234	-3.02763	2.1011	1.82905	P31150;B4DHX4;G5E9U5	P31150;B4DHX4	Rab GDP dissociation inhibitor alpha	GDI1	3661	+	+
28.7708	28.9211	28.5959	29.4278	29.1396	29.3355				12	12	12	37	37	37	43.66	2.1801e-54	2306500000	0.540223	29.0318	4.43564	0.00177431	0.00443324	-1.46584	2.75097	2.35328	P31153;B4DN45;E9PBA7;Q00266	P31153;B4DN45;E9PBA7	S-adenosylmethionine synthase isoform type-2;S-adenosylmethionine synthase	MAT2A	3663	+
28.5484	28.5662	28.6736	27.3097	27.2566	27.2249				21	21	21	29	29	29	113.57	3.126e-103	2332400000	-1.33095	27.93	-11.3655	1.62392e-06	4.51524e-05	5.83933	5.78943	4.34532	P31224	P31224	Acriflavine resistance protein B	acrB	3664	+	+
26.7335	26.6421	26.4657	26.9814	27.1719	27.0573				6	6	6	20.3	20.3	20.3	44.877	7.0043e-20	457320000	0.457967	26.8419	3.54304	0.00662904	0.0127324	-2.84307	2.17855	1.89509	P31350;C9JXC1;H0Y855;B4E2N4;Q7LG56-2;Q7LG56;H0YAV1	P31350;C9JXC1;H0Y855	Ribonucleoside-diphosphate reductase subunit M2	RRM2	3665	+
26.2094	26.723	25.7653	24.717	24.9296	25.2201				10	10	10	23.2	23.2	23.2	62.272	1.6074e-36	434920000	-1.2749	25.5938	-5.18685	0.00063944	0.0019914	-0.389884	3.1942	2.70084	P31433	P31433	Uncharacterized protein yicH	yicH	3666	+	+
24.7089	25.1516	24.6235	23.8327	23.4111	23.7388				5	5	5	16.1	16.1	16.1	46.186	7.4197e-22	184820000	-1.16542	24.2443	-4.99932	0.000818697	0.00241674	-0.650832	3.08688	2.61677	P31455	P31455	Uncharacterized protein YidR	yidR	3667	+	+
23.9077	23.5174	23.314	22.858	23.058	20.462				3	3	3	19.2	19.2	19.2	26.079	5.0686e-09	96615000	-1.4532	22.8522	-2.27604	0.0524013	0.073725	-4.90306	1.28066	1.13238	P31460	P31460	Galactonate operon transcriptional repressor	dgoR	3668	+
26.7403	26.6807	26.899	25.2	25.4869	25.547				6	6	6	15.1	15.1	15.1	56.388	9.2286e-31	437750000	-1.36083	26.0924	-8.12878	2.38146e-05	0.000178183	3.07733	4.62316	3.74913	P31473	P31473	ATPase ravA	ravA	3669	+	+
24.7528	25.212	24.6843	24.177	23.4422	23.7361				3	3	3	14.8	14.8	14.8	26.076	1.0679e-19	289180000	-1.09619	24.334	-4.2389	0.00234967	0.00546976	-1.76085	2.62899	2.26203	P31475	P31475	Uncharacterized HTH-type transcriptional regulator YieP	yieP	3670	+	+
25.8374	26.3149	26.5245	24.357	24.6304	24.8164				5	5	5	19.6	19.6	19.6	36.163	7.6367e-37	231360000	-1.62323	25.4136	-6.9363	8.00491e-05	0.000418482	1.80479	4.09664	3.37832	P31550	P31550	Thiamine-binding periplasmic protein	thiB	3673	+	+
28.3262	28.3826	28.1809	26.9301	27.3618	27.4352				19	19	19	32.7	32.7	32.7	89.67	2.8615e-88	1526600000	-1.05263	27.7694	-6.89721	8.35079e-05	0.000429864	1.76023	4.07827	3.36667	P31554	P31554	LPS-assembly protein lptD	lptD	3674	+	+
25.2071	25.2851	24.9478	23.936	23.6646	23.245				9	9	9	11.2	11.2	11.2	111.31	9.0163e-29	149990000	-1.53009	24.3807	-6.60309	0.000115453	0.000544776	1.41868	3.9376	3.26378	P31600	P31600	Bacteriophage N4 adsorption protein A	nfrA	3675	+	+
30.6338	30.3918	30.6773	29.6749	29.0981	29.2711				11	11	11	46.6	46.6	46.6	31.19	5.0755e-59	5282500000	-1.21812	29.958	-7.14312	6.41793e-05	0.000359668	2.03744	4.19261	3.4441	P31658	P31658	Molecular chaperone Hsp31 and glyoxalase 3	hchA	3676	+	+
29.2898	29.8076	29.6827	28.687	28.317	28.7122				13	13	13	50.9	50.9	50.9	31.597	9.7575e-105	2363700000	-1.01962	29.0828	-5.86123	0.000273854	0.00102931	0.506356	3.56248	2.98745	P31663	P31663	Pantothenate synthetase	panC	3677	+	+
29.4294	29.5775	29.7172	28.3801	28.0614	28.0861				18	18	18	43.2	43.2	43.2	53.61	3.5931e-86	2902100000	-1.39746	28.8754	-9.9166	4.9241e-06	6.79402e-05	4.71087	5.30767	4.16787	P31677	P31677	Alpha,alpha-trehalose-phosphate synthase [UDP-forming]	otsA	3678	+	+
27.2526	27.3908	26.9922	24.8009	25.6554	25.8742				10	10	10	44.7	44.7	44.7	29.175	2.3591e-55	1201900000	-1.7666	26.3276	-6.68006	0.000107216	0.000516533	1.49942	3.96974	3.2869	P31678	P31678	Trehalose-6-phosphate phosphatase	otsB	3679	+	+
28.4751	28.1226	28.2177	28.5287	28.8238	28.7455				11	11	11	34.5	34.5	34.5	44.868	1.0749e-56	1695000000	0.429026	28.4856	3.166	0.0119308	0.0209144	-3.44897	1.92333	1.67955	P31689;B7Z5C0;F5GZ88	P31689;B7Z5C0;F5GZ88	DnaJ homolog subfamily A member 1	DNAJA1	3681	+
26.7123	26.5193	26.3	26.0069	25.6119	25.5802				7	7	7	18.4	18.4	18.4	54.65	5.1929e-34	867210000	-0.775894	26.1217	-4.39491	0.00187968	0.0046233	-1.52649	2.72592	2.33505	P31806	P31806	Bifunctional NAD(P)H-hydrate repair enzyme Nnr;ADP-dependent (S)-NAD(P)H-hydrate dehydratase;NAD(P)H-hydrate epimerase	nnr	3684	+
24.3943	23.6415	23.8352	23.0452	23.4418	23.0306				3	3	3	13.9	13.9	13.9	27.933	5.9047e-18	88234000	-0.783414	23.5647	-2.8027	0.0212919	0.0341423	-4.03848	1.67178	1.46671	P31808	P31808	Uncharacterized oxidoreductase yciK	yciK	3685	+
24.3958	25.1946	25.0031	25.7058	25.2757	25.6069				8	8	8	19.2	19.2	19.2	52.645	2.5734e-19	229130000	0.666421	25.1971	2.67902	0.0259843	0.0405337	-4.23894	1.58529	1.39218	P31930	P31930	Cytochrome b-c1 complex subunit 1, mitochondrial	UQCRC1	3687	+
27.6072	27.3762	27.757	27.9384	27.9643	27.8753				7	7	7	31.5	31.5	31.5	35.329	6.8808e-44	1375200000	0.347032	27.7532	2.40485	0.0404724	0.0588984	-4.67976	1.39284	1.2299	P31937;H7BZL2	P31937;H7BZL2	3-hydroxyisobutyrate dehydrogenase, mitochondrial	HIBADH	3688	+
30.0006	30.0597	29.9001	30.5164	30.4488	30.4455				26	26	26	56.6	56.6	56.6	64.615	2.7036e-148	4795100000	0.485161	30.2285	5.46077	0.000449707	0.00151057	-0.017943	3.34707	2.82086	P31939;E9PBU3;F5GWY2;H7C1S2;H7C084;C9JLK0;F8WEF0;H7BZU3	P31939;E9PBU3;F5GWY2	Bifunctional purine biosynthesis protein PURH;Phosphoribosylaminoimidazolecarboxamide formyltransferase;IMP cyclohydrolase	ATIC	3689	+
29.3781	29.1143	29.1365	29.5179	29.3111	29.6271				10	9	9	49.2	46.8	46.8	35.238	5.1077e-63	1870800000	0.277472	29.3476	2.11368	0.0647275	0.0887458	-5.1371	1.18891	1.05185	P31942-2;P31942;P31942-3;B4DHY1;P31942-4;P31942-6;P31942-5	P31942-2;P31942;P31942-3;B4DHY1;P31942-4	Heterogeneous nuclear ribonucleoprotein H3	HNRNPH3	3690	+
30.221	30.3891	30.2978	30.7927	30.66	30.8567				13	9	7	68	54.1	47.1	27.85	1.4376e-127	4287700000	0.468904	30.5363	4.40926	0.00184182	0.00456529	-1.5051	2.73475	2.34053	P31946-2;P31946;Q4VY20;Q4VY19	P31946-2;P31946	14-3-3 protein beta/alpha;14-3-3 protein beta/alpha, N-terminally processed	YWHAB	3692	+
28.163	28.2576	28.4891	29.1466	29.271	28.9179				11	7	7	46.4	33.1	33.1	27.774	1.14e-67	1182500000	0.809756	28.7076	5.73172	0.000320741	0.00115477	0.339298	3.49385	2.9375	P31947;P31947-2	P31947;P31947-2	14-3-3 protein sigma	SFN	3693	+
31.5425	31.5556	31.6403	32.0408	32.1923	32.2902				27	27	27	53.6	53.6	53.6	62.639	9.7193e-126	15526000000	0.596628	31.877	5.47428	0.000442084	0.00148956	0.00012507	3.35449	2.82694	P31948;F5H0T1;G3XAD8;F5H783;F5GXD8;H0YGI8;REV__F8W6J8	P31948;F5H0T1;G3XAD8	Stress-induced-phosphoprotein 1	STIP1	3694	+
29.1986	29.1568	28.9198	28.9877	29.4412	28.9653				5	5	5	49.5	49.5	49.5	11.74	6.4999e-87	1477900000	0.0412234	29.1114	0.303955	0.768304	0.797383	-7.08068	0.114467	0.098333	P31949	P31949	Protein S100-A11	S100A11	3695	+
30.586	30.1323	30.3314	28.9113	29.0313	28.8175				17	17	17	54.2	54.2	54.2	49.292	3.6059e-87	5525800000	-1.42844	29.635	-10.6632	2.73489e-06	4.86698e-05	5.3117	5.56306	4.31274	P31979	P31979	NADH-quinone oxidoreductase subunit F	nuoF	3696	+	+
22.8777	22.6143	20.8659	20.9628	21.1843	21.0858				3	3	3	12.7	12.7	12.7	37.925	1.6103e-12	39955000	-1.03911	21.5977	-2.0369	0.0731966	0.0989266	-5.25481	1.13551	1.00469	P32099	P32099	Lipoate-protein ligase A	lplA	3697	+
30.9666	31.2257	30.826	31.4928	31.4765	31.4288				13	12	12	78.3	72.7	72.7	21.892	5.703e-67	8284700000	0.461814	31.236	4.5484	0.00151435	0.00391845	-1.29918	2.81977	2.40689	P32119;A6NIW5;P32119-2	P32119;A6NIW5	Peroxiredoxin-2	PRDX2	3698	+
23.7001	23.9003	22.3468	20.4875	21.1018	21.3244				3	3	3	9.8	9.8	9.8	52.728	1.4796e-14	53559000	-2.34209	22.1429	-5.19743	0.000630684	0.00196694	-0.37532	3.20019	2.70621	P32131	P32131	Oxygen-independent coproporphyrinogen-III oxidase	hemN	3699	+	+
30.3454	30.17	30.1174	28.9431	28.9737	28.774				20	20	20	41.8	41.8	41.8	67.355	2.5676e-107	6686100000	-1.31243	29.5539	-12.8006	6.08453e-07	3.72676e-05	6.81822	6.21577	4.42867	P32132	P32132	GTP-binding protein typA/BipA	typA	3700	+	+
24.0427	24.7966	24.9495	23.3831	23.1523	21.933				4	4	4	19.2	19.2	19.2	28.507	5.5921e-14	157050000	-1.77296	23.7095	-4.25382	0.00229973	0.0053857	-1.7383	2.63832	2.26876	P32144	P32144	Uncharacterized HTH-type transcriptional regulator YihW	yihW	3702	+	+
28.165	28.8184	28.3864	26.7556	27.2338	26.8251				7	7	7	39.3	39.3	39.3	25.342	5.1834e-31	1337000000	-1.51699	27.6972	-8.1512	2.33092e-05	0.000175827	3.09974	4.63247	3.75491	P32157	P32157	Protein yiiM	yiiM	3703	+	+
28.7322	28.966	28.657	27.5692	27.8244	27.6086				28	28	25	38.5	38.5	36	112.57	1.0188e-124	1806200000	-1.1161	28.2261	-9.4147	7.47161e-06	8.26185e-05	4.28169	5.12659	4.08292	P32176;REV__H0YGS5;REV__I3L2C7;REV__P57678	P32176	Formate dehydrogenase-O major subunit	fdoG	3706	+	+
24.2788	24.7029	23.7714	25.6024	25.891	25.5166				3	3	3	41.1	41.1	41.1	16.185	1.425e-15	190200000	1.42074	24.9602	5.89513	0.000262853	0.000994795	0.549691	3.58029	3.00227	P32320	P32320	Cytidine deaminase	CDA	3707	+	+
27.8713	27.8573	27.5134	28.6207	28.4961	28.5281				10	10	9	46.4	46.4	42.3	33.36	6.7577e-69	2343600000	0.802724	28.1478	6.61403	0.000114049	0.000539972	1.43159	3.94291	3.26763	P32322;A6NFM2;B4DMU0;E2QRB3	P32322;A6NFM2;B4DMU0	Pyrroline-5-carboxylate reductase 1, mitochondrial;Pyrroline-5-carboxylate reductase	PYCR1	3708	+
25.189	24.3892	25.3237	23.6714	22.7145	22.7679				4	4	4	27.4	27.4	27.4	27.389	7.1347e-35	220430000	-1.91527	24.0096	-5.29195	0.000557961	0.0017822	-0.245884	3.2534	2.74904	P32662	P32662	Phosphoglycolate phosphatase	gph	3709	+	+
23.8272	23.8088	23.9355	20.9799	23.8751	23.1225				4	4	4	24.1	24.1	24.1	29.689	2.4002e-15	132550000	-1.19731	23.258	-1.82227	0.10683	0.137195	-5.58269	0.971307	0.862661	P32664	P32664	NADH pyrophosphatase	nudC	3710	+
22.5556	23.405	22.529	21.2085	21.6576	20.4294				4	4	4	17.2	17.2	17.2	32.476	2.2259e-13	57182000	-1.73019	21.9637	-4.21793	0.00242189	0.00560373	-1.7926	2.61585	2.25152	P32684	P32684	Ribosomal large subunit pseudouridine synthase F	rluF	3713	+	+
26.3174	26.311	26.1224	25.0951	25.009	24.7144				4	4	4	8.9	8.9	8.9	59.196	1.5491e-16	454530000	-1.3094	25.5948	-7.95087	2.82787e-05	0.000202455	2.89766	4.54854	3.69367	P32705	P32705	Cation/acetate symporter ActP	actP	3714	+	+
23.0109	23.6486	22.8532	23.0455	23.943	23.6381				6	6	6	14.8	14.8	14.8	62.031	2.3555e-28	79617000	0.372857	23.3563	1.1535	0.279401	0.325458	-6.44601	0.553772	0.487505	P32780;B3KXE0;E9PI26;E9PL58;E9PM51	P32780;B3KXE0	General transcription factor IIH subunit 1	GTF2H1	3715	+
28.8659	29.5017	28.768	29.6536	29.6398	29.7729				9	9	9	65.1	65.1	65.1	21.863	1.5691e-61	2155300000	0.645635	29.3668	3.81121	0.00441031	0.00912189	-2.41947	2.35553	2.03992	P32969;D6RAN4;H0Y9V9;E7ESE0;B4E1M5;H0Y9R4	P32969;D6RAN4;H0Y9V9;E7ESE0;B4E1M5	60S ribosomal protein L9	RPL9	3716	+
28.4094	28.0544	27.8001	27.8583	26.9652	26.7398				5	5	5	42.7	42.7	42.7	18.081	1.0547e-24	1572300000	-0.898492	27.6377	-3.15431	0.0135143	0.0233079	-3.53009	1.86921	1.6325	P33012	P33012	DNA gyrase inhibitor	sbmC	3717	+
25.8987	26.0945	25.6964	23.4885	23.6632	24.001				6	6	6	35.6	35.6	35.6	31.259	6.0377e-22	270460000	-2.17729	24.807	-10.3783	3.4081e-06	5.36437e-05	5.08751	5.46749	4.27048	P33018	P33018	S-formylglutathione hydrolase yeiG	yeiG	3718	+	+
24.0433	24.0345	23.2517	22.8242	23.0187	22.9838				4	4	4	16.5	16.5	16.5	36.113	1.1369e-22	146530000	-0.832386	23.3591	-2.96862	0.0163223	0.0273397	-3.76906	1.78722	1.56321	P33030	P33030	Uncharacterized protein YeiR	yeiR	3719	+
30.6955	30.6669	30.7881	29.364	29.6728	29.584				24	24	24	60.1	60.1	60.1	57.912	1.0663e-150	6517500000	-1.17508	30.1286	-10.1587	4.05264e-06	5.98966e-05	4.91048	5.39226	4.2226	P33136	P33136	Glucans biosynthesis protein G	mdoG	3720	+	+
25.6994	26.0372	25.7657	26.1182	26.2685	26.4304				13	13	13	16.2	16.2	16.2	109.68	5.4166e-74	531380000	0.439808	26.0532	2.69974	0.0251304	0.0393423	-4.2054	1.5998	1.40514	P33176;E9PET8;O60282;Q12840;O60282-2;C9JWB9	P33176	Kinesin-1 heavy chain	KIF5B	3721	+
32.2479	32.2085	32.379	30.996	31.0542	30.9219				38	38	38	63.4	63.4	63.4	104.38	0	16545000000	-1.28624	31.6346	-12.407	7.88303e-07	3.88683e-05	6.56205	6.10331	4.4104	P33195;P23378	P33195	Glycine dehydrogenase [decarboxylating]	gcvP	3722	+	+
26.361	26.6617	26.7889	25.0505	24.828	25.2084				5	5	5	40.2	40.2	40.2	23.687	6.4288e-44	477630000	-1.57359	25.8166	-8.14555	2.34356e-05	0.000176475	3.09409	4.63012	3.75332	P33218	P33218	Inner membrane protein yebE	yebE	3723	+	+
28.7683	28.7925	28.8579	28.2751	28.185	28.5216				4	4	4	45.8	45.8	45.8	12.962	1.1235e-13	1643100000	-0.47746	28.5669	-3.60279	0.00604886	0.0117895	-2.74808	2.21833	1.92851	P33219	P33219	Protein yebF	yebF	3724	+
26.8794	26.7868	26.5557	25.6517	25.6599	25.4688				11	11	11	33.4	33.4	33.4	42.433	6.5931e-50	802980000	-1.14565	26.1669	-7.90846	2.9474e-05	0.000207604	2.85432	4.53056	3.68276	P33221	P33221	Phosphoribosylglycinamide formyltransferase 2	purT	3725	+	+
28.3701	28.0956	28.0465	26.9209	27.1122	27.0497				13	13	13	36	36	36	60.589	9.5717e-60	1743500000	-1.1416	27.5991	-8.76669	1.31693e-05	0.000120602	3.69469	4.88044	3.91864	P33224	P33224	Putative acyl-CoA dehydrogenase AidB	aidB	3726	+	+
27.9817	27.9955	27.5707	25.9286	26.4677	26.4659				19	19	19	68.9	68.9	68.9	42.728	3.7789e-74	1566900000	-1.56022	27.0682	-8.53946	1.61967e-05	0.000136591	3.47946	4.79057	3.86458	P33232	P33232	L-lactate dehydrogenase [cytochrome]	lldD	3727	+	+
29.0842	28.7528	29.1613	27.6442	27.472	27.4295				8	8	8	36.1	36.1	36.1	32.609	1.9623e-41	1398200000	-1.48298	28.2575	-9.71209	5.82315e-06	7.12665e-05	4.53855	5.23484	4.14711	P33362	P33362	Putative osmoprotectant uptake system substrate-binding protein osmF	osmF	3731	+	+
25.6851	25.7617	26.2647	24.4214	24.142	24.0773				13	13	13	20.7	20.7	20.7	83.459	3.7655e-38	285280000	-1.68937	25.0589	-7.39864	4.91629e-05	0.000296064	2.31771	4.30836	3.52861	P33363	P33363	Periplasmic beta-glucosidase	bglX	3732	+	+
27.631	27.5785	28.0098	26.7448	26.6663	26.4305				6	6	6	34.4	34.4	34.4	26.951	3.2461e-27	1206000000	-1.12488	27.1769	-6.52335	0.000126271	0.000580126	1.32417	3.8987	3.23648	P33368	P33368	Uncharacterized oxidoreductase yohF	yohF	3733	+	+
33.0439	33.1042	33.2979	31.9182	32.0015	32.0779				34	34	32	64.6	64.6	61.3	73.042	1.667e-228	30936000000	-1.14789	32.574	-9.70675	5.84893e-06	7.12665e-05	4.53401	5.23292	4.14711	P33570	P33570	Transketolase 2	tktB	3734	+	+
31.1129	31.1278	31.2954	30.0544	30.1141	29.9671				31	31	31	62.2	62.2	62.2	68.235	1.1399e-164	10150000000	-1.13212	30.612	-10.4854	3.1357e-06	5.2811e-05	5.17247	5.50367	4.27728	P33599	P33599	NADH-quinone oxidoreductase subunit C/D	nuoC	3736	+	+
31.0016	30.8891	31.0724	29.7271	29.6778	29.5868				28	28	28	41.2	41.2	41.2	100.3	2.8185e-157	7032300000	-1.32235	30.3259	-12.2949	8.49803e-07	3.92789e-05	6.48745	6.07068	4.40584	P33602	P33602	NADH-quinone oxidoreductase subunit G	nuoG	3737	+	+
27.2898	26.7842	27.4871	25.8846	26.1952	25.9173				5	5	5	8	8	8	66.437	6.26e-21	600930000	-1.18719	26.5932	-5.60396	0.000375684	0.00130725	0.172158	3.42518	2.88364	P33607	P33607	NADH-quinone oxidoreductase subunit L	nuoL	3738	+	+
29.0126	28.2688	28.6632	26.9797	26.8206	26.7561				8	8	8	35.9	35.9	35.9	37.121	3.3297e-48	1800300000	-1.79482	27.7502	-9.31961	8.1028e-06	8.6377e-05	4.19795	5.09136	4.0636	P33643	P33643	Ribosomal large subunit pseudouridine synthase D	rluD	3739	+	+
23.7336	24.3031	23.5194	22.5441	23.2644	23.0085				3	3	3	13.6	13.6	13.6	26.339	2.0554e-12	111260000	-0.911401	23.3952	-3.03209	0.0147521	0.024959	-3.66602	1.83115	1.60277	P33644	P33644	Laccase domain protein yfiH	yfiH	3740	+
22.8832	23.3977	22.7726	22.4062	22.1895	21.5142				5	5	5	9.9	9.9	9.9	69.668	1.104e-16	74231000	-0.979875	22.5269	-2.92039	0.0176299	0.0291381	-3.84738	1.75375	1.53554	P33913	P33913	Uncharacterized protein yejA	yejA	3741	+
26.5385	26.2561	26.1339	24.4475	24.5917	24.7996				5	5	5	21.5	21.5	21.5	37.822	3.508e-22	333150000	-1.69504	25.4612	-9.26562	8.48729e-06	8.76886e-05	4.15003	5.07123	4.05706	P33920	P33920	Nucleoid-associated protein YejK	yejK	3743	+	+
21.6253	22.6439	21.5078	21.3673	20.8345	20.6426				3	3	3	25.6	25.6	25.6	23.053	8.3493e-18	42628000	-0.975762	21.4366	-2.37891	0.0422061	0.0611357	-4.72106	1.37463	1.21371	P33931	P33931	Cytochrome c biogenesis ATP-binding export protein CcmA	ccmA	3744	+
22.3172	24.1963	22.8361	20.7337	20.8454	20.9699				4	4	4	7.9	7.9	7.9	93.041	5.7614e-15	81729000	-2.26501	21.9828	-4.8293	0.00102878	0.00288827	-0.891834	2.98768	2.53936	P33937	P33937	Periplasmic nitrate reductase	napA	3745	+	+
21.9238	21.9582	21.7451	21.9758	22.0253	22.055				3	3	3	5.7	5.7	5.7	96.943	7.2758e-12	19164000	0.1443	21.9472	0.503667	0.626998	0.666596	-6.99308	0.202734	0.176137	P33981-2;P33981	P33981-2;P33981	Dual specificity protein kinase TTK	TTK	3746	+
30.6599	30.6109	30.6087	31.1466	31.275	31.3162				35	35	35	54.1	54.1	54.1	82.285	1.8318e-147	9647800000	0.621122	30.9363	6.48179	0.000132345	0.000596716	1.27458	3.87829	3.22423	P33992;B1AHB1;E7EQY5;B1AHB2;B1AHA9;F8WBR1	P33992;B1AHB1;E7EQY5	DNA replication licensing factor MCM5	MCM5	3747	+
30.848	30.4113	30.8271	31.371	31.2059	31.3099				30	30	30	46.3	46.3	46.3	81.307	6.806e-148	9100500000	0.601566	30.9957	4.03789	0.00314877	0.00690923	-2.06757	2.50186	2.16057	P33993;F5H776;F5H4S2;A4D2A2;P33993-2;C9J8M6	P33993;F5H776;F5H4S2;A4D2A2	DNA replication licensing factor MCM7	MCM7	3748	+
27.7301	27.2147	26.9697	25.0662	25.813	25.9004				5	5	5	33.8	33.8	33.8	29.705	1.4782e-40	909660000	-1.70997	26.4489	-6.54449	0.000125332	0.00057764	1.33583	3.90194	3.23834	P34209	P34209	Protein ydcF	ydcF	3749	+	+
23.6814	24.1587	23.6915	23.9906	24.8165	24.9946				6	5	5	14.9	11.7	11.7	49.027	1.1381e-23	121340000	0.758274	24.2221	2.53133	0.0329855	0.0495237	-4.47724	1.48168	1.30519	P34896-2;B4DPM9;P34896;P34896-3;A8MYA6;E7EW08	P34896-2;B4DPM9;P34896;P34896-3;A8MYA6;E7EW08	Serine hydroxymethyltransferase;Serine hydroxymethyltransferase, cytosolic	SHMT1	3750	+
30.5548	30.4799	30.6296	30.766	31.2373	30.9266				20	20	19	54.2	54.2	54.2	53.454	9.7579e-97	8263900000	0.423255	30.7657	3.23565	0.010691	0.0190801	-3.33636	1.97098	1.71942	P34897-3;P34897;P34897-2;B4DLV4;H0YIZ0;G3V2Y4;G3V5L0;G3V4W5;G3V540;G3V2W0;G3V241;G3V3Y8;G3V4T0;G3V4X0;G3V2E4;G3V2D2;G3V2Y1;G3V3C6	P34897-3;P34897;P34897-2;B4DLV4;H0YIZ0;G3V2Y4	Serine hydroxymethyltransferase, mitochondrial;Serine hydroxymethyltransferase	SHMT2	3751	+
31.0267	30.9695	31.059	31.3381	31.3192	31.505				35	35	31	55	55	49.4	94.33	2.2838e-204	8281800000	0.370688	31.203	3.44671	0.00769111	0.0144602	-2.9969	2.11401	1.83983	P34932;F5H3R0;Q9BUK9	P34932;F5H3R0	Heat shock 70 kDa protein 4	HSPA4	3753	+
26.1873	26.6345	26.5507	26.8591	27.3163	27.2362				11	11	11	57	57	57	29.804	6.1759e-48	494500000	0.681015	26.7974	3.76157	0.00475251	0.00971445	-2.49732	2.32308	2.01258	P35232;C9JW96;C9JZ20;E7ESE2;E9PCW0;B4DY47;D6RBK0	P35232;C9JW96;C9JZ20;E7ESE2;E9PCW0;B4DY47	Prohibitin	PHB	3754	+
29.2362	29.0424	29.1663	29.3871	29.317	29.6206				15	15	14	50.5	50.5	48.4	42.621	2.0135e-127	2878600000	0.294866	29.295	2.29083	0.0486621	0.0691547	-4.8606	1.31281	1.16018	P35237;H0Y3G3;E9PD07;C9JTJ8;C9JVA8	P35237	Serpin B6	SERPINB6	3755	+
27.0349	27.3775	27.4145	27.9279	27.8176	27.9759				9	9	9	86.8	86.8	86.8	13.569	2.5808e-48	874300000	0.632914	27.5915	4.2271	0.00239004	0.00553991	-1.77872	2.62159	2.2565	P35244;B5MC59	P35244;B5MC59	Replication protein A 14 kDa subunit	RPA3	3756	+
27.3382	27.4018	27.4462	27.9523	27.8351	28.0084				11	11	11	35.8	35.8	35.8	39.681	2.7436e-57	796270000	0.538002	27.6638	4.32026	0.00209061	0.00500553	-1.63822	2.67973	2.30055	P35249;C9JZI1;C9J8M3;C9JTT7;C9JXZ7;C9JGY5;F8WE44;H7C1P0	P35249;C9JZI1;C9J8M3;C9JTT7	Replication factor C subunit 4	RFC4	3757	+
27.359	27.3504	27.4188	28.0412	27.6053	28.0114				13	13	13	47.5	47.5	47.5	39.157	1.6207e-75	1246800000	0.511456	27.6312	3.26306	0.0102406	0.0184348	-3.29212	1.98967	1.73436	P35250;P35250-2;H7C5P4;H7C5P1;H7C5Q7;F8WC37;H7C5A0;H7C5G4;H7C596;H7C5S7	P35250;P35250-2	Replication factor C subunit 2	RFC2	3758	+
27.0097	27.2731	26.9721	27.3295	27.0341	27.1498				16	16	16	19.2	19.2	19.2	128.18	4.1429e-71	813990000	0.0878074	27.128	0.62087	0.550599	0.594505	-6.92267	0.259165	0.225845	P35251-2;P35251;H0Y8U4;H0Y9P8;E0CX09;D6RAD2	P35251-2;P35251	Replication factor C subunit 1	RFC1	3759	+
29.0384	29.4759	29.5532	29.711	29.9111	29.8944				3	3	3	39.1	39.1	39.1	14.787	3.633e-26	3671400000	0.484402	29.5974	3.11055	0.0130243	0.0225162	-3.53877	1.88525	1.6475	P35268	P35268	60S ribosomal protein L22	RPL22	3760	+
26.6773	26.9884	26.7766	26.7507	27.103	26.8823				10	10	10	22.6	22.6	22.6	58.24	1.1251e-48	894470000	0.0993177	26.863	0.681114	0.513514	0.558752	-6.88125	0.289448	0.252781	P35269;E7EUG6;F5GY49;F5H761;H0YF67	P35269;E7EUG6	General transcription factor IIF subunit 1	GTF2F1	3761	+
27.0512	26.914	26.7474	27.6075	27.7681	27.7859				7	7	7	35.6	35.6	35.6	28.048	4.7676e-34	676890000	0.817894	27.3123	6.38819	0.00014723	0.000647752	1.16206	3.832	3.18859	P35270;REV__Q16649	P35270	Sepiapterin reductase	SPR	3762	+
30.2589	30.3726	30.2796	29.2699	29.1063	29.0716				19	19	19	40.7	40.7	40.7	56.176	5.4477e-84	4358300000	-1.15285	29.7265	-11.4901	1.48488e-06	4.34502e-05	5.92943	5.82831	4.36201	P35340	P35340	Alkyl hydroperoxide reductase subunit F	ahpF	3763	+	+
26.0826	25.6281	25.9939	26.3862	27.0116	26.9563				12	12	12	27.2	27.2	27.2	60.586	3.3736e-44	660030000	0.884335	26.3432	4.11726	0.00280313	0.0063161	-1.94584	2.55236	2.19955	P35520;P35520-2;B7Z2D6;C9JMA6;F5H2U1;H7C2H4	P35520;P35520-2;B7Z2D6;C9JMA6;F5H2U1	Cystathionine beta-synthase;Cysteine synthase	CBS	3764	+
31.089	31.1777	31.0899	31.8544	31.8999	31.9725				82	82	69	47.6	47.6	39.6	226.53	0	11866000000	0.791765	31.5139	8.70018	1.39852e-05	0.000125207	3.63221	4.85433	3.90237	P35579;P35579-2;H0Y3P4;Q5BKV1;Q3MIV8;P35749-3;P35749;P35749-2;B1PS43;B1AH99;E7ERA5;B4DFX9;A7E2Y1	P35579;P35579-2	Myosin-9	MYH9	3766	+
24.1395	24.753	24.3327	25.2783	24.9809	25.1594				6	6	5	11.3	11.3	8.7	64.734	3.001e-21	140710000	0.73272	24.7739	3.3785	0.00855024	0.0158365	-3.10628	2.06802	1.80034	P35610;B4DU95;A8K3P4;B4DFD8	P35610;B4DU95;A8K3P4;B4DFD8	Sterol O-acyltransferase 1	SOAT1	3767	+
27.1283	27.1286	27.0874	27.5513	27.5429	27.437				26	26	26	21.8	21.8	21.8	212.57	2.3973e-125	958550000	0.397073	27.3126	3.45296	0.00761702	0.014346	-2.98689	2.11821	1.84327	P35658-2;P35658-4;P35658;P35658-3;P35658-5;Q5JUP9;F5H131;H0Y837;B7ZAV2;H0YF36;B4DZN4;E9PKD2	P35658-2;P35658-4;P35658;P35658-3;P35658-5;Q5JUP9;F5H131	Nuclear pore complex protein Nup214	NUP214	3768	+
30.9679	30.63	30.9319	31.6485	31.764	31.701				17	17	17	40.8	40.8	40.8	42.674	3.022e-88	11837000000	0.862686	31.274	6.93275	8.03567e-05	0.000419587	1.80075	4.09498	3.37718	P35659;B4DFG0;P35659-2;D6RDA2;D6R9L5;H0Y8X0;H0Y993	P35659;B4DFG0;P35659-2;D6RDA2	Protein DEK	DEK	3769	+
27.1035	27.4573	27.2401	27.5268	27.734	27.7439				17	17	17	43.9	43.9	43.9	48.633	1.5693e-68	961790000	0.402764	27.4676	2.9355	0.017209	0.0285507	-3.82284	1.76424	1.54438	P35998;B7Z5E2;C9JLS9	P35998;B7Z5E2	26S protease regulatory subunit 7	PSMC2	3771	+
24.335	23.8615	23.5729	25.124	25.4425	24.9555				6	6	6	38.6	38.6	38.6	20.878	8.2741e-30	196480000	1.25232	24.5483	5.17134	0.000652525	0.00202492	-0.41128	3.1854	2.69359	P36404;G3V184	P36404;G3V184	ADP-ribosylation factor-like protein 2	ARL2	3772	+	+
25.9609	26.1493	25.4245	26.838	26.7501	26.6962				6	6	6	44.5	44.5	44.5	20.455	2.7323e-26	429820000	0.918403	26.3029	5.02401	0.000792264	0.00235047	-0.616187	3.10113	2.62885	P36405	P36405	ADP-ribosylation factor-like protein 3	ARL3	3773	+
26.3194	26.3659	25.9407	26.8962	27.3945	27.1839				10	10	5	21.8	21.8	13.8	44.424	4.2096e-33	746500000	0.951158	26.6832	5.64586	0.000356612	0.00126204	0.227232	3.4478	2.89893	P36507;G5E9C7;H3BRW9	P36507;G5E9C7	Dual specificity mitogen-activated protein kinase kinase 2	MAP2K2	3774	+
24.3289	24.4013	24.5688	24.7739	24.2746	24.8068				5	5	5	13.2	13.2	13.2	50.151	3.0691e-17	160560000	0.18682	24.5259	0.812094	0.438388	0.486106	-6.77951	0.358142	0.313269	P36551;H0YA22	P36551	Coproporphyrinogen-III oxidase, mitochondrial	CPOX	3775	+
26.8132	26.5685	26.9361	25.4543	25.7766	25.5118				10	10	10	37.2	37.2	37.2	56.556	1.841e-34	521730000	-1.19067	26.1768	-6.90699	8.26274e-05	0.000427167	1.77139	4.08288	3.3694	P36649	P36649	Blue copper oxidase CueO	cueO	3779	+	+
29.6835	29.6356	29.5788	28.2252	28.4067	28.0553				15	15	15	57.8	57.8	57.8	34.455	1.0468e-73	3998200000	-1.40211	28.9308	-12.7569	6.25986e-07	3.72676e-05	6.7902	6.20344	4.42867	P36659	P36659	Curved DNA-binding protein	cbpA	3781	+	+
28.2898	28.2884	28.151	26.9014	27.299	27.0411				8	8	8	22.4	22.4	22.4	51.08	4.3755e-49	1090500000	-1.16113	27.6617	-8.97802	1.09064e-05	0.000103599	3.89038	4.96232	3.98464	P36672	P36672	PTS system trehalose-specific EIIBC component;Trehalose-specific phosphotransferase enzyme IIB component;Trehalose permease IIC component	treB	3782	+	+
25.6744	25.4751	25.3207	24.5345	24.2868	24.0947				5	5	5	25.1	25.1	25.1	28.291	6.4714e-19	304130000	-1.18336	24.8976	-6.0543	0.00021726	0.000859578	0.751026	3.66302	3.06571	P36680	P36680	Cell division protein ZapD	zapD	3783	+	+
33.1792	33.2373	33.338	32.1812	32.161	32.1777				46	46	46	70.8	70.8	70.8	93.497	0	31622000000	-1.07657	32.7125	-10.8239	2.42111e-06	4.78048e-05	5.4355	5.61598	4.32053	P36683	P36683	Aconitate hydratase 2	acnB	3784	+	+
25.6238	26.2223	24.5935	23.4885	23.2345	23.0239				8	8	8	36.6	36.6	36.6	33.993	7.9441e-27	218160000	-2.22852	24.3638	-6.10874	0.000203709	0.000820102	0.819082	3.69099	3.08613	P36767	P36767	Recombination-associated protein RdgC	rdgC	3785	+	+
28.0998	28.0352	28.0964	28.3849	28.4404	28.4321				21	21	21	50.2	50.2	50.2	61.448	1.4963e-81	1823400000	0.343417	28.2482	3.19407	0.0114141	0.0201888	-3.40356	1.94256	1.69489	P36871;F5H857;P36871-2;B4DPV0	P36871;F5H857;P36871-2;B4DPV0	Phosphoglucomutase-1	PGM1	3786	+
26.6225	26.461	26.1619	25.5267	25.372	25.0926				6	6	6	18.5	18.5	18.5	34.647	7.0381e-23	299150000	-1.08314	25.8726	-6.10226	0.000205273	0.000821848	0.810998	3.68767	3.08521	P36879	P36879	Uncharacterized ABC transporter ATP-binding protein YadG	yadG	3787	+	+
26.7596	26.4837	26.2392	24.4127	25.9574	24.5675				8	8	8	25.6	25.6	25.6	48.347	2.9947e-29	389200000	-1.51395	25.7363	-4.03623	0.00375716	0.00799084	-2.19093	2.42514	2.09741	P36929	P36929	Ribosomal RNA small subunit methyltransferase B	rsmB	3788	+	+
30.4412	30.425	30.4613	29.2364	29.3965	29.2665				21	21	21	55.9	55.9	55.9	58.36	3.7204e-119	5577100000	-1.14127	29.8711	-11.9087	1.10613e-06	4.23499e-05	6.22467	5.95619	4.37315	P36938	P36938	Phosphoglucomutase	pgm	3789	+	+
28.5726	28.7654	28.3973	29.2823	29.165	29.1046				16	16	16	56.8	56.8	56.8	42.1	2.1708e-79	2642000000	0.607278	28.8811	5.43805	0.000462845	0.00153929	-0.0483793	3.33456	2.81268	P36952;P36952-2;C9JLM5	P36952;P36952-2	Serpin B5	SERPINB5	3790	+
24.1694	24.5694	23.8023	20.9382	21.164	21.1997				4	4	4	12.5	12.5	12.5	43.085	3.8427e-22	87877000	-3.07804	22.6402	-10.4703	3.17261e-06	5.2811e-05	5.16054	5.49858	4.27728	P36979	P36979	Ribosomal RNA large subunit methyltransferase N	rlmN	3793	+	+
22.1551	22.016	22.4235	21.3126	21.8775	21.2909				3	3	3	13.2	13.2	13.2	25.259	1.9707e-08	34262000	-0.703922	21.846	-2.14287	0.0617632	0.0852445	-5.09198	1.20927	1.06933	P37005	P37005	Uncharacterized tRNA/rRNA methyltransferase LasT	lasT	3796	+
21.899	22.2037	22.1548	21.243	20.793	20.7703				3	3	3	7.6	7.6	7.6	50.348	4.8198e-10	26472000	-1.14924	21.5106	-3.50291	0.00705142	0.0134078	-2.90706	2.15172	1.87264	P37019	P37019	H(+)/Cl(-) exchange transporter ClcA	clcA	3797	+	+
27.4371	27.5039	27.4979	26.5597	26.2636	26.1119				5	5	5	25.7	25.7	25.7	31.934	5.299e-19	572500000	-1.16653	26.8957	-7.74424	3.46558e-05	0.000232103	2.68467	4.46022	3.63432	P37051	P37051	Formyltetrahydrofolate deformylase	purU	3800	+	+
30.8029	30.7087	30.9024	29.6684	29.6885	29.5535				21	21	21	65.8	65.8	65.8	46.18	2.4648e-114	5399100000	-1.16643	30.2208	-10.7933	2.47763e-06	4.78048e-05	5.41208	5.60596	4.32053	P37095	P37095	Peptidase B	pepB	3801	+	+
30.4818	30.5704	30.3336	31.3798	31.3557	31.0663				5	5	4	55.9	55.9	34.6	14.57	3.6816e-83	5039100000	0.806983	30.8645	7.72126	3.54579e-05	0.000236559	2.66069	4.45029	3.62606	P37108;H0YLA2	P37108;H0YLA2	Signal recognition particle 14 kDa protein	SRP14	3802	+
22.9935	23.9011	24.2395	22.6506	20.6462	22.8554				4	4	4	27.7	27.7	27.7	21.748	4.5343e-12	95683000	-1.65904	22.8817	-2.65552	0.029012	0.0444145	-4.31221	1.53742	1.35248	P37128	P37128	GDP-mannose pyrophosphatase nudK	nudK	3803	+	+
25.4248	25.2267	24.8318	23.7456	23.96	23.3738				7	7	7	11.6	11.6	11.6	83.715	1.7073e-22	231610000	-1.46654	24.4268	-6.25412	0.000171839	0.000726692	0.998822	3.76488	3.13865	P37177	P37177	Phosphoenolpyruvate-protein phosphotransferase ptsP	ptsP	3805	+	+
33.1585	33.2112	33.7185	32.2276	32.3931	32.3537				8	8	8	54.8	54.8	54.8	20.964	9.7639e-106	31650000000	-1.03661	32.844	-6.05544	0.000222134	0.00087568	0.733414	3.65339	3.05765	P37194	P37194	Outer membrane protein slp	slp	3808	+	+
26.7669	27.0991	27.3857	27.519	27.3806	27.1504				7	7	7	26.4	26.4	26.4	53.254	5.6582e-50	551760000	0.267175	27.2171	1.39701	0.197009	0.237421	-6.1568	0.705514	0.624482	P37198;I3L089	P37198	Nuclear pore glycoprotein p62	NUP62	3810	+
25.786	25.1678	24.8787	25.1583	25.5285	25.917				4	4	4	19.7	19.7	19.7	22.313	1.8135e-10	342500000	0.258921	25.406	0.940179	0.372489	0.420473	-6.66537	0.428886	0.376262	P37235;E9PC71;P84074;P61601;C9JW46;E5RK89;E5RFL9;E5RJT1;E5RJJ6;E5RGZ0;E5RI95;E5RHE8;E5RI78;E5RHC8;E5RIG4;E5RIZ1;E5RIA5;E5RGA9	P37235;E9PC71;P84074;P61601	Hippocalcin-like protein 1;Neuron-specific calcium-binding protein hippocalcin;Neurocalcin-delta	HPCAL1;HPCA;NCALD	3811	+
25.8098	26.077	25.676	24.0487	24.6406	24.3366				6	6	6	25.7	25.7	25.7	37.56	1.593e-25	240310000	-1.51084	25.0979	-7.40375	4.89051e-05	0.000295571	2.32323	4.31065	3.52934	P37313	P37313	Dipeptide transport ATP-binding protein DppF	dppF	3812	+	+
27.7259	27.2538	26.8134	25.2505	25.4901	25.6645				7	7	7	28	28	28	33.056	3.1183e-22	791040000	-1.7941	26.3662	-7.97263	2.7686e-05	0.000199193	2.91982	4.55774	3.70073	P37325	P37325	Uncharacterized protein ybcH	ybcH	3813	+	+
24.7879	24.7009	24.3331	23.2992	23.3215	23.4048				6	6	6	30.7	30.7	30.7	27.364	3.1437e-21	138370000	-1.2638	23.9744	-5.81773	0.000288711	0.00107588	0.450509	3.53954	2.96824	P37329	P37329	Molybdate-binding periplasmic protein	modA	3814	+	+
30.4728	30.4946	30.4955	29.1433	29.353	29.1634				25	25	25	44.1	44.1	44.1	80.488	1.5349e-156	5733300000	-1.26626	29.8537	-12.9814	5.41556e-07	3.72676e-05	6.93292	6.26636	4.42867	P37330	P37330	Malate synthase G	glcB	3815	+	+
27.7661	27.2529	28.1338	26.0515	26.399	26.6091				13	13	13	43.6	43.6	43.6	46.081	1.0017e-77	950220000	-1.3635	27.0357	-5.3329	0.000556751	0.00177964	-0.229627	3.25434	2.74967	P37339	P37339	L-2-hydroxyglutarate oxidase LhgO	lhgO	3817	+	+
22.0764	22.5951	21.2755	21.415	21.391	21.0156				3	3	3	11.4	11.4	11.4	58.019	5.5814e-17	40323000	-0.706559	21.6276	-1.80107	0.106354	0.136624	-5.60595	0.973247	0.864473	P37342	P37342	Uncharacterized protein yjjI	yjjI	3818	+
24.7626	24.4026	24.4925	23.8776	24.0789	23.913				8	8	8	22	22	22	51.448	2.2487e-23	166560000	-0.594834	24.2545	-2.87556	0.0189419	0.0309662	-3.92018	1.72258	1.50911	P37349	P37349	PTS-dependent dihydroxyacetone kinase, phosphotransferase subunit dhaM;Phosphocarrier protein HPr;Phosphotransferase enzyme IIA component	dhaM	3821	+
26.4154	26.4664	27.3936	25.6969	24.72	24.9444				8	8	8	42.7	42.7	42.7	35.734	5.3946e-40	453640000	-1.63732	25.9399	-4.64351	0.00165965	0.00420456	-1.32564	2.77998	2.37628	P37387	P37387	D-xylose-binding periplasmic protein	xylF	3823	+	+
26.6527	26.7851	26.5054	25.1991	24.9686	24.9231				6	6	6	26.2	26.2	26.2	27.85	5.6639e-32	488640000	-1.61593	25.8389	-10.3672	3.43778e-06	5.39162e-05	5.07865	5.46372	4.26828	P37440	P37440	Oxidoreductase ucpA	ucpA	3824	+	+
21.3027	23.9434	21.888	21.0912	23.4606	20.7697				5	5	5	11.1	11.1	11.1	76.839	6.6348e-22	57799000	-0.603103	22.0749	-0.685182	0.514084	0.559234	-6.87494	0.288966	0.252407	P37617	P37617	Lead, cadmium, zinc and mercury-transporting ATPase	zntA	3826	+
23.6178	23.7151	23.0281	22.3934	22.5416	22.4365				4	4	4	6.9	6.9	6.9	100.78	4.2114e-23	74842000	-0.994832	22.9552	-3.60071	0.0060681	0.0118164	-2.75138	2.21695	1.92751	P37624	P37624	Uncharacterized ABC transporter ATP-binding protein YhiH	yhiH	3827	+
24.6369	25.5635	23.8844	22.6516	23.0993	22.8273				6	6	5	19.2	19.2	16.9	38.828	6.984e-15	90332000	-1.83325	23.7765	-4.78875	0.00108706	0.00303236	-0.949942	2.96375	2.51822	P37626	P37626	Uncharacterized protein yhiI	yhiI	3828	+	+
22.098	23.2362	22.9485	21.0268	21.4665	21.8359				4	4	4	16.2	16.2	16.2	43.741	7.2259e-24	42003000	-1.31659	22.102	-3.3126	0.00947609	0.0172797	-3.21227	2.02337	1.76246	P37631	P37631	Uncharacterized protein yhiN	yhiN	3829	+	+
26.2421	25.6427	24.5503	24.8794	24.862	25.3425				9	9	9	37.9	37.9	37.9	31.941	6.2805e-31	446210000	-0.447908	25.2528	-1.16454	0.277764	0.323897	-6.43169	0.556324	0.489593	P37634	P37634	Uncharacterized protein yhiR	yhiR	3830	+
29.781	29.8528	29.9119	28.1662	28.7376	28.374				15	15	15	65.7	65.7	65.7	41.19	2.5701e-93	3416100000	-1.42129	29.1372	-9.72003	5.78503e-06	7.12665e-05	4.54531	5.23769	4.14711	P37636	P37636	Multidrug resistance protein MdtE	mdtE	3831	+	+
28.9223	28.907	29.0191	27.9335	27.8321	27.4981				21	21	21	30.8	30.8	30.8	111.52	1.7159e-165	2506600000	-1.19363	28.352	-8.70252	1.39556e-05	0.000125207	3.63442	4.85525	3.90237	P37637	P37637	Multidrug resistance protein MdtF	mdtF	3832	+	+
24.2206	24.2976	23.3518	22.9892	22.8169	22.4997				6	6	6	19.3	19.3	19.3	37.911	1.2706e-29	85425000	-1.1862	23.3622	-3.85155	0.00415148	0.0086605	-2.3564	2.3818	2.06246	P37642	P37642	Inner membrane protein yhjD	yhjD	3833	+	+
28.4321	28.3923	28.2952	27.0311	27.0345	26.8803				20	20	20	35.9	35.9	35.9	74.457	2.4748e-78	1357000000	-1.38975	27.6775	-12.4547	7.63682e-07	3.84767e-05	6.59352	6.11709	4.4148	P37645	P37645	Uncharacterized protein yhjG	yhjG	3834	+	+
24.0338	25.3088	25.5914	23.7023	23.2638	23.3919				4	4	4	12.3	12.3	12.3	33.962	2.8862e-16	227520000	-1.52447	24.2156	-3.84289	0.00423435	0.00880809	-2.37453	2.37321	2.05512	P37647	P37647	2-dehydro-3-deoxygluconokinase	kdgK	3835	+	+
26.9966	27.1108	27.1588	25.6932	25.9437	25.7554				13	13	13	36.7	36.7	36.7	55.527	8.2969e-92	893520000	-1.29003	26.4431	-9.05616	1.01814e-05	9.87826e-05	3.96168	4.99219	4.00532	P37648	P37648	Protein yhjJ	yhjJ	3836	+	+
22.877	24.7093	22.5323	22.6965	22.0871	22.1636				4	4	4	7.7	7.7	7.7	74.38	6.2441e-35	36871000	-1.05453	22.8437	-2.0062	0.0770656	0.103355	-5.30217	1.11314	0.98567	P37649	P37649	Protein YhjK	yhjK	3837	+
25.7992	25.9691	25.7979	24.7514	24.9719	23.6575				4	4	4	29.7	29.7	29.7	22.197	2.5908e-70	227690000	-1.3942	25.1576	-4.48355	0.00165842	0.00420391	-1.39481	2.7803	2.37635	P37665	P37665	Inner membrane lipoprotein YiaD	yiaD	3838	+	+
28.834	28.8185	28.9366	27.6366	27.636	27.7059				13	13	13	63.9	63.9	63.9	35.395	8.2119e-58	1797900000	-1.20212	28.2613	-10.4417	3.24392e-06	5.2811e-05	5.13787	5.48893	4.27728	P37666	P37666	Glyoxylate/hydroxypyruvate reductase B	ghrB	3839	+	+
32.2207	32.1712	32.188	30.6231	30.8907	30.875				24	24	24	62.7	62.7	62.7	56.306	5.1975e-197	13939000000	-1.39539	31.4948	-13.2681	4.51514e-07	3.72676e-05	7.11133	6.34533	4.42867	P37685	P37685	Aldehyde dehydrogenase B	aldB	3841	+	+
30.6919	30.5909	30.4204	28.6937	29.1741	29.0872				15	15	15	49.2	49.2	49.2	56.193	8.1017e-97	5616400000	-1.58106	29.7763	-11.64	1.33478e-06	4.3068e-05	6.03648	5.87459	4.36585	P37689	P37689	2,3-bisphosphoglycerate-independent phosphoglycerate mutase	gpmI	3842	+	+
25.4377	25.3047	25.3169	24.0783	23.9242	24.1234				7	7	7	28.4	28.4	28.4	39.042	7.7667e-27	165480000	-1.30969	24.6976	-7.11279	6.62734e-05	0.000367156	2.00365	4.17866	3.43515	P37692	P37692	ADP-heptose--LPS heptosyltransferase 2	rfaF	3845	+	+
27.9691	28.1357	27.7125	27.2856	26.9479	26.7429				14	14	12	49.1	49.1	42.7	32.693	1.0343e-79	1138100000	-0.945289	27.4655	-5.76906	0.000306383	0.00112234	0.38771	3.51374	2.94988	P37744	P37744	Glucose-1-phosphate thymidylyltransferase 1	rmlA1	3846	+
24.9633	24.5466	24.7729	23.7685	22.9798	23.1901				3	3	3	17.3	17.3	17.3	21.27	4.1323e-14	114950000	-1.44686	24.037	-5.30512	0.00054857	0.00176254	-0.22795	3.26077	2.75386	P37745	P37745	dTDP-4-dehydrorhamnose 3,5-epimerase	rfbC	3847	+	+
28.4575	28.3972	27.9472	27.3137	27.1204	27.2264				11	11	11	34.3	34.3	34.3	42.965	4.7506e-54	1242500000	-1.04526	27.7436	-7.16553	6.26789e-05	0.000352917	2.06233	4.20288	3.45233	P37747	P37747	UDP-galactopyranose mutase	glf	3849	+	+
24.5922	25.1332	25.1836	23.3266	23.6219	24.0469				8	8	8	27.6	27.6	27.6	37.757	3.3467e-41	214810000	-1.3033	24.3176	-4.74005	0.00116179	0.00318579	-1.02003	2.93487	2.49678	P37749	P37749	Beta-1,6-galactofuranosyltransferase WbbI	wbbI	3850	+	+
24.1893	24.7684	23.8719	22.8977	23.237	23.2145				3	3	3	19.9	19.9	19.9	21.675	1.6997e-13	111370000	-1.15837	23.6962	-4.19317	0.00251021	0.00576633	-1.83016	2.60029	2.2391	P37750	P37750	Putative lipopolysaccharide biosynthesis O-acetyl transferase wbbJ	wbbJ	3851	+	+
26.7653	26.388	26.3995	25.1785	25.4035	25.3955				11	11	11	34.1	34.1	34.1	43.188	2.6239e-68	392390000	-1.19036	25.9217	-7.07977	6.86389e-05	0.000376435	1.96674	4.16343	3.42431	P37751	P37751	Putative glycosyltransferase WbbK	wbbK	3852	+	+
24.4581	24.6344	24.4428	22.6278	22.7867	23.1452				6	6	6	32.7	32.7	32.7	32.318	2.1084e-38	127090000	-1.65705	23.6825	-6.83733	8.91284e-05	0.00045202	1.69158	4.04998	3.34484	P37757	P37757	Uncharacterized isomerase yddE	yddE	3853	+	+
28.8853	28.5091	29.6082	27.7055	28.0166	27.7073				13	13	13	48.2	48.2	48.2	40.558	5.8668e-82	2221900000	-1.19047	28.4057	-4.24947	0.00296558	0.00657132	-1.92116	2.52789	2.18235	P37759	P37759	dTDP-glucose 4,6-dehydratase 1	rfbB	3855	+	+
25.0472	25.2545	25.1299	23.8468	24.3562	24.2706				6	6	6	25.4	25.4	25.4	32.694	8.8916e-19	255750000	-0.984692	24.6508	-4.74187	0.0011589	0.00318386	-1.0174	2.93596	2.49705	P37760	P37760	dTDP-4-dehydrorhamnose reductase	rfbD	3856	+
27.8176	27.4055	27.3839	25.6872	25.3415	25.6697				9	9	9	31.3	31.3	31.3	49.874	1.9126e-35	1098900000	-1.96794	26.5509	-11.0953	1.97767e-06	4.55816e-05	5.64043	5.70385	4.34121	P37773	P37773	UDP-N-acetylmuramate:L-alanyl-gamma-D-glutamyl-meso-diaminopimelate ligase	mpl	3859	+	+
30.0314	30.0026	30.1389	30.8369	30.7617	30.8767				12	12	12	79.9	79.9	79.9	22.391	4.7303e-140	5237800000	0.768963	30.4415	7.17764	6.18843e-05	0.000350376	2.07576	4.20842	3.45547	P37802;C9J5W6;Q9UI15	P37802	Transgelin-2	TAGLN2	3861	+
30.7768	30.4928	30.8206	30.0509	30.2726	29.8731				18	18	18	62.3	62.3	62.3	33.42	2.2448e-165	6566000000	-0.629944	30.3812	-4.4824	0.00166111	0.00420582	-1.39651	2.7796	2.37615	P37902	P37902	Glutamate/aspartate periplasmic-binding protein	gltI	3863	+
30.8243	30.8521	30.8823	29.4255	29.9974	29.8135				9	9	9	63.9	63.9	63.9	16.016	1.9481e-49	5239100000	-1.10604	30.2992	-7.72688	3.52598e-05	0.000235786	2.66656	4.45272	3.62748	P37903	P37903	Universal stress protein F	uspF	3864	+	+
25.3361	25.0838	25.753	24.5982	24.1028	24.2854				9	9	9	22	22	22	66.269	8.6258e-38	271090000	-1.06126	24.8602	-4.23929	0.00234837	0.00546976	-1.76026	2.62923	2.26203	P38038	P38038	Sulfite reductase [NADPH] flavoprotein alpha-component	cysJ	3865	+	+
28.3267	28.4206	28.4564	29.0559	29.1368	29.133				12	12	12	47.1	47.1	47.1	27.843	9.2239e-47	2065500000	0.708799	28.755	6.65506	0.000108949	0.000521592	1.47985	3.96278	3.28267	P38117;P38117-2	P38117;P38117-2	Electron transfer flavoprotein subunit beta	ETFB	3868	+
27.6003	27.5973	27.4975	28.16	28.1732	28.3488				10	10	10	21	21	21	62.608	4.6041e-53	963440000	0.663905	27.8962	5.66077	0.000350079	0.00124295	0.246776	3.45583	2.90555	P38432	P38432	Coilin	COIL	3869	+
27.2357	27.718	26.9545	25.9763	26.2045	25.9332				10	10	10	61.3	61.3	61.3	23.905	2.3854e-60	1050700000	-1.26296	26.6701	-6.82396	9.04387e-05	0.000455132	1.6762	4.04365	3.34186	P38489;F2X7N5	P38489;F2X7N5	Oxygen-insensitive NAD(P)H nitroreductase	nfnB;NTR	3870	+	+
30.3673	30.3986	30.5232	30.7906	30.7675	30.7972				25	20	20	58.6	52.6	52.6	46.871	3.953e-102	8004900000	0.356922	30.6075	3.43754	0.0078012	0.0146483	-3.01159	2.10784	1.83421	P38919;I3L3F6;I3L2Z3;I3L3H2;I3L2M0;I3L1H0	P38919	Eukaryotic initiation factor 4A-III	EIF4A3	3874	+
29.2722	29.3	29.6957	29.9633	29.8214	29.8204				8	8	8	46.9	46.9	46.9	16.06	3.6755e-35	3302000000	0.446978	29.6457	2.96822	0.0163327	0.0273465	-3.76971	1.78694	1.5631	P39019	P39019	40S ribosomal protein S19	RPS19	3876	+
29.169	29.1349	29.1581	29.9418	29.922	30.0969				16	16	16	39.2	39.2	39.2	46.108	1.0789e-80	4631800000	0.834461	29.5705	7.91204	2.93709e-05	0.000207604	2.85799	4.53208	3.68276	P39023;H7C422;G5E9G0;H7C3M2;B5MCW2;F8WCR1;Q92901	P39023;H7C422;G5E9G0;H7C3M2;B5MCW2	60S ribosomal protein L3	RPL3	3877	+
28.542	28.6776	29.1123	27.56	27.3953	27.3822				16	16	16	44.6	44.6	44.6	47.204	4.3652e-85	1852500000	-1.33039	28.1118	-7.50949	4.38886e-05	0.00027533	2.4369	4.35765	3.56015	P39099	P39099	Periplasmic pH-dependent serine endoprotease DegQ	degQ	3878	+	+
25.8725	25.9139	25.3887	24.2798	24.4397	24.4377				4	4	4	19	19	19	33.777	5.6992e-18	323130000	-1.33763	25.0552	-7.01425	7.3612e-05	0.000394771	1.89309	4.13305	3.40366	P39172	P39172	High-affinity zinc uptake system protein znuA	znuA	3879	+	+
30.3607	29.9983	30.29	29.7496	29.3118	29.1675				15	15	15	62.2	62.2	62.2	32.666	1.9092e-90	4425500000	-0.805314	29.8131	-4.65973	0.00129743	0.00347469	-1.13639	2.88692	2.45908	P39173	P39173	Putative glucose-6-phosphate 1-epimerase	yeaD	3880	+
25.6821	25.7544	25.2833	25.2654	25.0817	25.0346				6	5	5	23.2	18.1	18.1	34.411	9.7269e-19	215940000	-0.444359	25.3501	-2.48443	0.0355843	0.0529514	-4.55253	1.44874	1.27612	P39176	P39176	Probable L,D-transpeptidase ErfK/SrfK	erfK	3881	+
32.3644	32.3256	32.4292	31.2719	31.4531	31.4031				9	9	9	87.3	87.3	87.3	15.935	9.661e-76	18908000000	-0.995411	31.8746	-9.91758	4.92021e-06	6.79402e-05	4.71168	5.30802	4.16787	P39177	P39177	Universal stress protein G	uspG	3882	+
30.6595	30.7993	30.6317	29.7255	29.5493	29.6331				26	26	26	41.6	41.6	41.6	106.82	2.7823e-228	6994400000	-1.05914	30.1664	-10.7212	2.61672e-06	4.78083e-05	5.3566	5.58224	4.3205	P39180	P39180	Antigen 43;Antigen 43 alpha chain;Antigen 43 beta chain	flu	3883	+	+
25.9565	25.093	25.0276	24.4126	24.1029	24.7488				3	3	3	14.7	14.7	14.7	20.42	1.2796e-16	204750000	-0.93577	24.8902	-3.19602	0.0113791	0.0201432	-3.40041	1.94389	1.69587	P39187	P39187	Uncharacterized protein ytfJ	ytfJ	3884	+
27.0816	27.07	26.9976	25.8431	25.945	26.5075				5	5	5	16.8	16.8	16.8	35.001	7.9091e-52	644920000	-0.949542	26.5742	-4.88448	0.000954836	0.00273168	-0.813158	3.02007	2.56357	P39199	P39199	50S ribosomal protein L3 glutamine methyltransferase	prmB	3885	+
21.826	21.7486	21.8236	21.1535	21.7066	22.0952				4	4	4	5.8	5.8	5.8	123.97	2.3711e-19	18480000	-0.146432	21.7257	-0.417609	0.686348	0.721601	-7.03594	0.163455	0.141703	P39285	P39285	Uncharacterized MscS family protein YjeP	yjeP	3888	+
27.31	27.4844	27.0013	26.1836	26.3202	26.2237				7	7	7	23.1	23.1	23.1	39.193	1.5986e-45	780470000	-1.021	26.7537	-7.12888	6.51537e-05	0.000362797	2.02158	4.18606	3.44034	P39286	P39286	Putative ribosome biogenesis GTPase RsgA	rsgA	3889	+	+
23.1915	24.0263	22.399	21.1523	21.7763	21.61				4	4	4	20.5	20.5	20.5	27.588	7.1179e-19	51711000	-1.69049	22.3586	-4.01821	0.00324131	0.00705689	-2.09787	2.48928	2.15139	P39298	P39298	Esterase yjfP	yjfP	3890	+	+
26.0201	26.104	25.7121	24.9129	24.7741	24.597				6	6	6	31.6	31.6	31.6	23.505	2.8559e-22	516250000	-1.18248	25.3532	-6.78751	9.41212e-05	0.000468168	1.63413	4.02631	3.3296	P39310	P39310	Uncharacterized protein ytfB	ytfB	3891	+	+
26.469	26.2483	26.4428	25.3879	24.6497	25.2375				6	6	6	31.8	31.8	31.8	29.733	1.1382e-38	567440000	-1.29351	25.7394	-5.7413	0.000316987	0.00114599	0.351744	3.49896	2.94082	P39315	P39315	Quinone oxidoreductase 2	qorB	3892	+	+
25.3551	25.4044	25.1944	23.5156	23.8652	23.399				8	8	8	7.1	7.1	7.1	136.78	1.3727e-34	185450000	-1.72347	24.4554	-8.53721	1.62303e-05	0.00013661	3.4773	4.78967	3.86452	P39321	P39321	Translocation and assembly module TamB	tamB	3893	+	+
31.3881	31.6765	31.5721	30.637	30.2613	30.3982				10	10	10	39.6	39.6	39.6	34.344	1.4736e-49	7340900000	-1.11172	30.9889	-8.42621	1.79861e-05	0.000147405	3.37029	4.74506	3.83149	P39325	P39325	ABC transporter periplasmic-binding protein ytfQ	ytfQ	3894	+	+
27.6108	27.2944	27.5727	26.5606	26.317	26.2721				14	14	14	33.8	33.8	33.8	54.332	2.7572e-79	774370000	-1.10813	26.938	-7.02977	7.23989e-05	0.000390185	1.91059	4.14027	3.40873	P39342	P39342	Uncharacterized protein yjgR	yjgR	3896	+	+
23.4246	23.8622	23.4448	21.8408	21.5406	22.4455				4	4	4	17.2	17.2	17.2	41.384	2.9211e-19	75949000	-1.63314	22.7598	-4.99119	0.000827604	0.00243479	-0.662253	3.08218	2.61354	P39353	P39353	Uncharacterized oxidoreductase YjhC	yjhC	3897	+	+
27.7233	27.6502	27.43	26.1641	26.6048	26.344				7	7	7	21	21	21	36.111	1.3106e-23	500140000	-1.22869	26.9859	-8.32294	1.98093e-05	0.000158872	3.26961	4.70313	3.79895	P39356	P39356	Uncharacterized transcriptional regulator YjhU	yjhU	3898	+	+
23.6955	23.5724	21.6913	22.4595	22.7912	22.3193				4	4	4	15.2	15.2	15.2	39.572	7.7588e-20	138010000	-0.460548	22.754	-0.922987	0.380894	0.4289	-6.68149	0.419196	0.367644	P39371	P39371	N-acetylneuraminate epimerase	nanM	3900	+
20.6045	22.3836	21.6519	20.9559	20.2276	20.079				3	3	3	4.2	4.2	4.2	85.493	3.0273e-08	5384400	-1.12456	20.9837	-2.20266	0.0560981	0.0782181	-4.99899	1.25105	1.10669	P39401	P39401	Phosphoglycerol transferase I	mdoB	3901	+
26.7341	27.086	26.4303	25.5261	24.9992	25.3301				8	8	8	29.2	29.2	29.2	37.624	1.3178e-26	406550000	-1.46308	26.0175	-7.07257	6.91669e-05	0.000378379	1.95867	4.1601	3.42207	P39406	P39406	Ribosomal RNA small subunit methyltransferase C	rsmC	3902	+	+
25.1395	25.2759	23.5053	23.2445	23.0738	22.6534				5	5	5	26.6	26.6	26.6	28.909	7.2354e-18	160320000	-1.6472	23.8146	-3.77412	0.00471271	0.00965517	-2.48466	2.32673	2.01524	P39408	P39408	Uncharacterized deoxyribonuclease YjjV	yjjV	3904	+	+
28.3947	28.7055	28.5051	26.9588	27.2268	26.8286				11	11	11	48.2	48.2	48.2	35.379	6.4953e-62	1494200000	-1.52897	27.7698	-11.0831	1.99563e-06	4.55816e-05	5.63129	5.69992	4.34121	P39451	P39451	Alcohol dehydrogenase, propanol-preferring	adhP	3906	+	+
26.5417	26.0195	26.1937	26.8937	27.2266	26.9345				7	7	7	19.5	19.5	19.5	50.8	1.0231e-35	395920000	0.767882	26.6349	4.39862	0.00186981	0.00461629	-1.52095	2.7282	2.33571	P39656;E7EWT1	P39656;E7EWT1	Dolichyl-diphosphooligosaccharide--protein glycosyltransferase 48 kDa subunit	DDOST	3909	+
29.5637	29.4188	29.583	30.3138	30.1561	30.3144				17	17	17	52.1	52.1	52.1	42.592	7.8555e-81	4514700000	0.7411	29.8917	6.46582	0.000134764	0.000604455	1.25546	3.87043	3.21864	P39748;I3L3E9;F5H1Y3	P39748;I3L3E9	Flap endonuclease 1	FEN1	3910	+
31.1687	31.0953	31.3023	29.813	29.8081	29.9738				10	10	10	52.4	52.4	52.4	27.249	1.1395e-94	6200100000	-1.32226	30.527	-11.1285	1.92998e-06	4.53282e-05	5.66511	5.71445	4.34363	P39831	P39831	NADP-dependent 3-hydroxy acid dehydrogenase YdfG	ydfG	3913	+	+
25.2843	24.3892	24.9553	23.6481	23.9675	23.3081				6	6	6	8.3	8.3	8.3	100.37	2.0442e-18	282150000	-1.23427	24.2588	-4.24501	0.00232908	0.00543619	-1.75161	2.63282	2.26471	P39838	P39838	Sensor-like histidine kinase RcsD	rcsD	3914	+	+
25.3996	25.7514	25.2317	25.9607	25.8744	25.5885				11	11	9	9.8	9.8	8.2	165.69	1.2573e-44	231420000	0.348533	25.6342	1.91004	0.0895711	0.117771	-5.44585	1.04783	0.92896	P39880-3;P39880;P39880-5;P39880-2;P39880-4;P39880-6;G3V1Z6;Q13948-2;Q13948;H0YL76;H0YMA9	P39880-3;P39880;P39880-5;P39880-2;P39880-4;P39880-6	Homeobox protein cut-like 1	CUX1	3915	+
25.756	26.0906	25.923	24.7384	25.1022	24.6096				13	13	13	28.9	28.9	28.9	62.757	7.9608e-56	469670000	-1.10528	25.3698	-5.88288	0.000266772	0.00100622	0.534048	3.57386	2.99731	P40120	P40120	Glucans biosynthesis protein D	mdoD	3916	+	+
26.2839	25.6641	26.4319	25.2914	24.6092	24.9029				5	5	5	20.5	20.5	20.5	30.847	7.8985e-23	400600000	-1.19109	25.5309	-4.40004	0.00186606	0.00460964	-1.51884	2.72908	2.33633	P40191	P40191	Pyridoxine kinase	pdxK	3917	+	+
23.9046	23.9324	22.8256	24.0255	24.2341	24.137				6	6	6	11.2	11.2	11.2	61.89	3.3471e-20	122820000	0.580073	23.8428	1.87126	0.0952361	0.124357	-5.50329	1.0212	0.905328	P40222	P40222	Alpha-taxilin	TXLNA	3918	+
31.4625	31.564	31.6685	32.1264	31.8962	31.9699				23	23	23	53.7	53.7	53.7	58.024	1.5728e-131	13126000000	0.43409	31.7814	3.74098	0.0049026	0.00996519	-2.52969	2.30957	2.00151	P40227;B4DPJ8;A6NCD2;Q92526;Q92526-2;B4DX20	P40227;B4DPJ8;A6NCD2	T-complex protein 1 subunit zeta	CCT6A	3919	+
25.9383	26.6047	26.0744	26.9705	27.2038	27.054				8	8	8	24.2	24.2	24.2	29.574	2.3239e-34	757060000	0.871897	26.6408	4.81194	0.0010533	0.00294763	-0.916678	2.97745	2.53053	P40261;F5H0R4	P40261	Nicotinamide N-methyltransferase	NNMT	3920	+
28.0136	27.7961	27.1367	28.6087	28.7465	28.8713				5	5	5	24.6	24.6	24.6	23.577	1.7008e-32	1708800000	1.09547	28.1953	5.55905	0.000397361	0.00136855	0.112861	3.40081	2.86374	P40429;Q6NVV1;B4DNC8	P40429	60S ribosomal protein L13a	RPL13A	3921	+	+
26.2045	26.1975	25.4833	26.2677	26.7841	26.619				11	11	11	21.3	21.3	21.3	87.98	6.2162e-49	676570000	0.597043	26.2591	2.75754	0.022896	0.036327	-4.11174	1.64024	1.43977	P40763-2;P40763;G8JLH9	P40763-2;P40763;G8JLH9	Signal transducer and activator of transcription 3	STAT3	3922	+
23.854	23.9278	23.4212	25.0524	24.9323	24.3698				6	6	4	8.9	8.9	6.6	127.52	3.4992e-30	90166000	1.05199	24.2593	4.23145	0.00237507	0.00551107	-1.77212	2.62432	2.25876	P40818;B4DKA8;H0YLH2;H0YNL5;H0YKV1;H7BYP2	P40818;B4DKA8	Ubiquitin carboxyl-terminal hydrolase 8;Ubiquitin carboxyl-terminal hydrolase	USP8	3923	+	+
24.934	24.5256	24.4947	23.5138	23.4625	23.3117				8	8	8	26.6	26.6	26.6	40.902	9.3815e-31	140120000	-1.22077	24.0403	-5.52033	0.000417148	0.00142313	0.0614935	3.37971	2.84675	P40874;REV__C9J1J2;REV__C9JQB1;REV__C9J9V6;REV__O75414	P40874	N-methyl-L-tryptophan oxidase	solA	3924	+	+
31.2555	31.4807	31.4593	31.9247	31.9589	32.0802				16	16	16	61.5	61.5	61.5	35.503	3.1796e-91	12934000000	0.591123	31.6933	5.364	0.000508646	0.00166256	-0.148102	3.29358	2.77922	P40926;E9PDB2;G3XAL0	P40926;E9PDB2;G3XAL0	Malate dehydrogenase, mitochondrial;Malate dehydrogenase	MDH2	3925	+
26.9557	26.6063	26.9668	27.822	27.556	27.647				13	13	13	44.7	44.7	44.7	38.496	2.362e-53	1251200000	0.833327	27.2591	5.16963	0.000653981	0.00202799	-0.413634	3.18444	2.69293	P40937;P40937-2;F8W9B4;C9JH72;F5H304;F5H0U6;F5H5S0;E9PEP3	P40937;P40937-2;F8W9B4	Replication factor C subunit 5	RFC5	3926	+
26.7325	26.8477	26.8395	27.3248	27.5071	27.2785				11	11	11	41	41	41	40.556	6.1712e-46	954360000	0.564899	27.0884	4.45021	0.00173819	0.00435297	-1.44422	2.7599	2.36121	P40938;C9JU95	P40938;C9JU95	Replication factor C subunit 3	RFC3	3927	+
30.58	30.5784	30.8223	31.0914	31.2073	31.1574				31	31	31	51.5	51.5	51.5	82.999	1.2866e-203	8420100000	0.493202	30.9063	4.1891	0.00252507	0.00579436	-1.83635	2.59773	2.23699	P40939;H0YFD6;B4DYP2	P40939	Trifunctional enzyme subunit alpha, mitochondrial;Long-chain enoyl-CoA hydratase;Long chain 3-hydroxyacyl-CoA dehydrogenase	HADHA	3928	+
26.4498	26.5803	26.5266	24.8888	25.1554	24.8348				7	7	7	33.2	33.2	33.2	40.255	5.9247e-41	445210000	-1.55804	25.7392	-9.93852	4.83724e-06	6.79402e-05	4.72914	5.3154	4.16787	P41052	P41052	Membrane-bound lytic murein transglycosylase B	mltB	3929	+	+
31.38	31.1357	31.4316	32.0014	31.9075	31.867				20	20	20	53	53	53	51.109	6.4329e-100	15971000000	0.611014	31.6207	5.04213	0.000773446	0.0023145	-0.590809	3.11157	2.63554	P41091;Q2VIR3;Q2VIR3-2;F8W810;H7BZU1	P41091;Q2VIR3;Q2VIR3-2;F8W810	Eukaryotic translation initiation factor 2 subunit 3;Putative eukaryotic translation initiation factor 2 subunit 3-like protein	EIF2S3;EIF2S3L	3930	+
21.3481	21.7508	21.7926	21.4093	22.3621	21.7497				5	5	5	11.9	11.9	11.9	52.999	2.0765e-09	40385000	0.210631	21.7354	0.584398	0.573789	0.616187	-6.94604	0.241248	0.210288	P41212;H0YG25	P41212	Transcription factor ETV6	ETV6	3932	+
24.3551	24.7718	24.0517	24.93	25.485	25.3825				5	5	5	13.7	13.7	13.7	64.706	1.944e-24	126620000	0.874674	24.8291	3.68028	0.00537496	0.0107481	-2.62539	2.26962	1.96867	P41214;P41214-2;Q5SY38	P41214;P41214-2	Eukaryotic translation initiation factor 2D	EIF2D	3933	+
26.4633	25.9738	26.3166	26.8466	26.7782	26.7922				6	6	6	39.6	39.6	39.6	17	5.9173e-25	580570000	0.555666	26.5286	3.3041	0.00960287	0.0174962	-3.22596	2.0176	1.75706	P41223;C9JNV2;C9JCD9;F8WCN7	P41223;C9JNV2;C9JCD9	Protein BUD31 homolog	BUD31	3934	+
24.179	25.672	25.7044	25.8406	25.9751	25.9212				5	5	5	23	23	23	26.458	1.9133e-16	375300000	0.728123	25.5489	1.86522	0.0991407	0.128762	-5.51898	1.00375	0.890213	P41227;F8W808;A8MWP7;A6NM98;Q6P4J0;C9JW55;Q9BSU3;C9JN83	P41227;F8W808;A8MWP7;A6NM98;Q6P4J0;C9JW55;Q9BSU3	N-alpha-acetyltransferase 10;N-alpha-acetyltransferase 11	NAA10;ARD1A;NAA11	3935	+
22.9836	22.4196	22.8222	22.9972	22.7212	22.9611				3	3	3	8.4	8.4	8.4	50.704	6.1271e-12	59057000	0.152483	22.8177	0.530846	0.608804	0.64963	-6.97797	0.215522	0.187334	P41240;H3BUM9;E7EQW6;H3BU69;Q9NST8;P42679;P42679-2	P41240;H3BUM9;E7EQW6	Tyrosine-protein kinase CSK	CSK	3936	+
30.6644	30.6309	30.6188	30.7626	30.84	30.8572				24	24	24	42.9	42.9	42.9	83.165	1.8163e-170	6620500000	0.183516	30.729	2.01909	0.0753093	0.101217	-5.28191	1.12315	0.994746	P41250;H7C443	P41250	Glycine--tRNA ligase	GARS	3937	+
29.4752	29.5569	29.3818	30.1218	30.0172	30.0675				36	36	36	34.5	34.5	34.5	144.5	6.2618e-196	4694100000	0.599203	29.7701	6.40829	0.000143886	0.000634961	1.18631	3.84198	3.19725	P41252;Q5TCD1;Q5TCC4;F5H434;Q5TCC5;Q5TCD2;Q5TCC6;Q5TCC9	P41252	Isoleucine--tRNA ligase, cytoplasmic	IARS	3938	+
27.8603	28.4285	28.1893	26.5989	26.7841	26.6929				9	9	9	37.3	37.3	37.3	33.823	5.8185e-32	1316800000	-1.46597	27.4256	-9.18295	9.11561e-06	9.1069e-05	4.07617	5.04021	4.04063	P41409	P41409	Pyrimidine-specific ribonucleoside hydrolase RihA	rihA	3940	+	+
25.5554	26.1534	25.2258	26.8173	26.7347	27.0251				4	4	4	60.2	60.2	60.2	12.732	7.8351e-30	250080000	1.21622	26.2517	5.47853	0.000439716	0.00148431	0.00580239	3.35683	2.82847	P41567;O60739	P41567;O60739	Eukaryotic translation initiation factor 1;Eukaryotic translation initiation factor 1b	EIF1;EIF1B	3941	+	+
21.9089	22.302	22.1743	23.83	23.1111	23.5981				3	3	3	9.6	9.6	9.6	68.262	1.044e-09	74966000	1.38607	22.8209	4.57184	0.00146562	0.00381499	-1.26475	2.83398	2.41851	P41743	P41743	Protein kinase C iota type	PRKCI	3942	+	+
27.1768	27.231	27.4561	27.6155	27.3895	27.4829				8	8	8	29.8	29.8	29.8	32.816	2.9053e-35	692430000	0.209309	27.3921	1.42819	0.18813	0.227656	-6.11717	0.725543	0.642721	P42126;P42126-2;H3BP91;Q96DC0;H3BS70	P42126;P42126-2;H3BP91;Q96DC0;H3BS70	Enoyl-CoA delta isomerase 1, mitochondrial	ECI1;DCI	3944	+
30.2341	30.3057	30.3166	30.7602	30.7206	30.8418				30	30	21	58.9	58.9	41.4	75.491	1.1413e-136	5577900000	0.490342	30.5299	4.91343	0.000918349	0.00264465	-0.772052	3.03699	2.57763	P42166	P42166	Lamina-associated polypeptide 2, isoform alpha;Thymopoietin;Thymopentin	TMPO	3945	+
25.8267	25.9014	25.7232	26.1879	26.3925	26.1004				10	10	10	15.6	15.6	15.6	83.042	3.102e-43	399670000	0.411216	26.0219	2.84366	0.0199362	0.0322529	-3.97198	1.70036	1.49143	P42224-2;P42224;E7EPD2;D2KFR9;E7ENM1;E9PH66;H0YG89	P42224-2;P42224	Signal transducer and activator of transcription 1-alpha/beta	STAT1	3947	+
29.0366	29.0153	28.7652	29.3874	29.3923	29.295				23	23	23	25.8	25.8	25.8	117.8	1.749e-120	2673300000	0.420884	29.1486	4.23624	0.00235874	0.00548777	-1.76488	2.62732	2.2606	P42285;F5H7E2;H0YAC4;H0Y8U3;D6REC7	P42285;F5H7E2	Superkiller viralicidic activity 2-like 2	SKIV2L2	3949	+
27.7621	27.974	27.8778	28.4834	28.5749	28.488				12	12	12	44.6	44.6	44.6	36.853	5.836e-52	1219600000	0.645583	28.1934	5.83139	0.000283951	0.00105995	0.468083	3.54676	2.97471	P42330;B4DL37;Q04828;A6NHU4;H0Y804;P17516;B4DK69;P52895;E9PBP5;H7C4R4;P52895-2;Q96LK9;P51857-2;P51857	P42330;B4DL37;Q04828	Aldo-keto reductase family 1 member C3;Aldo-keto reductase family 1 member C1	AKR1C3;AKR1C1	3950	+
25.1752	25.0754	24.2603	25.5621	25.3017	24.8444				16	16	16	9.5	9.5	9.5	288.89	4.2363e-49	256510000	0.400986	25.0361	1.44917	0.182351	0.221491	-6.09019	0.739092	0.654644	P42345;B4DZD5;F5GYA6;B1AKP8	P42345;B4DZD5;F5GYA6	Serine/threonine-protein kinase mTOR	MTOR	3951	+
20.42	20.2651	21.606	20.4136	20.7976	20.4807				3	3	3	1.6	1.6	1.6	231.32	2.0564e-08	15032000	-0.199827	20.6643	-0.432246	0.676076	0.712519	-7.02919	0.170005	0.147204	P42356	P42356	Phosphatidylinositol 4-kinase alpha	PI4KA	3952	+
22.3483	22.2605	22.5162	22.8959	22.857	22.4611				3	3	3	8.8	8.8	8.8	50.685	6.8616e-11	40315000	0.363905	22.5566	1.28606	0.231585	0.274601	-6.29324	0.63529	0.561297	P42575;E9PDN0;C9JRR9;P42575-2;C9JRS0	P42575	Caspase-2;Caspase-2 subunit p18;Caspase-2 subunit p13;Caspase-2 subunit p12	CASP2	3953	+
26.7188	26.7666	26.8969	25.8364	25.9015	25.8519				10	10	10	25.7	25.7	25.7	49.661	2.6524e-42	493760000	-0.929572	26.3288	-6.57129	0.00011964	0.000561259	1.3811	3.92213	3.25084	P42588	P42588	Putrescine aminotransferase	patA	3954	+
27.2744	27.2856	26.8533	25.9555	25.5932	25.6162				15	15	15	26.5	26.5	26.5	72.677	1.266e-63	697370000	-1.41437	26.4296	-8.37385	1.88863e-05	0.000153057	3.31937	4.72385	3.81515	P42593	P42593	2,4-dienoyl-CoA reductase [NADPH]	fadH	3955	+	+
26.1968	25.8895	26.4709	25.103	25.5412	25.2081				7	7	7	26.8	26.8	26.8	36.214	1.0267e-41	377860000	-0.900783	25.735	-4.23889	0.00234974	0.00546976	-1.76087	2.62898	2.26203	P42599	P42599	Uncharacterized oxidoreductase YgjR	ygjR	3957	+
29.171	29.1841	29.2153	28.0051	27.909	28.2282				16	16	16	61.3	61.3	61.3	37.386	4.7796e-90	2644200000	-1.14113	28.6188	-8.96985	1.09855e-05	0.000104123	3.88289	4.95918	3.98245	P42620	P42620	Uncharacterized protein yqjG	yqjG	3960	+	+
28.6302	28.759	28.6364	28.0141	27.5035	27.4638				8	8	8	28.7	28.7	28.7	43.285	2.5139e-35	1132000000	-1.01316	28.1678	-6.34052	0.000155508	0.000675312	1.1043	3.80825	3.1705	P42641	P42641	GTPase ObgE/CgtA	obgE	3962	+	+
24.4502	24.421	24.0658	25.1848	24.8149	25.0812				13	13	13	11.3	11.3	11.3	168.89	3.3552e-48	168320000	0.716372	24.6696	3.506	0.00701794	0.01335	-2.90213	2.15379	1.87452	P42695;G3V1A9;E9PKK4;E9PQA3;E9PLE0	P42695;G3V1A9;E9PKK4	Condensin-2 complex subunit D3	NCAPD3	3965	+
30.768	30.6625	30.9359	31.3088	31.1309	31.3449				65	65	64	55.2	55.2	54.7	157.9	1.9254e-283	10280000000	0.474218	31.0254	3.6574	0.00556527	0.0110696	-2.66155	2.25451	1.95587	P42704;F5H4J6;B8ZZ38;C9JCA9;H7C3W8;P37906	P42704;F5H4J6	Leucine-rich PPR motif-containing protein, mitochondrial	LRPPRC	3967	+
27.4763	27.5871	27.3909	28.1356	27.8903	27.7604				10	10	10	29.2	29.2	29.2	41.924	5.4099e-50	1423100000	0.445531	27.7067	3.4015	0.00824983	0.0153387	-3.06936	2.08355	1.81421	P42765	P42765	3-ketoacyl-CoA thiolase, mitochondrial	ACAA2	3968	+
27.5295	27.2276	27.8084	27.9338	27.9196	27.9193				6	6	6	66.7	66.7	66.7	16.532	1.4163e-29	832450000	0.403488	27.7233	2.32392	0.0461294	0.0660724	-4.80832	1.33602	1.17998	P42771;P42771-4;P42771-2;P42771-3;G3XAG3;P42772	P42771;P42771-4;P42771-2	Cyclin-dependent kinase inhibitor 2A, isoforms 1/2/3	CDKN2A	3969	+
23.5473	23.9209	23.2198	24.2581	24.6245	23.8462				9	9	9	4.2	4.2	4.2	347.6	5.2661e-29	76424000	0.681688	23.9025	2.47655	0.0360408	0.0534847	-4.56516	1.44321	1.27177	P42858	P42858	Huntingtin	HTT	3971	+
25.6995	25.4212	24.9721	25.364	25.7594	25.9905				8	7	7	27.6	25.9	25.9	46.637	7.6711e-33	236060000	0.342172	25.5343	1.46527	0.178023	0.216507	-6.06933	0.749525	0.664527	P43034;I3L2U8;B4DF38;I3L3N5;P43034-2	P43034;I3L2U8	Platelet-activating factor acetylhydrolase IB subunit alpha	PAFAH1B1	3972	+
25.7387	25.9237	26.3104	26.7322	26.2922	26.5911				6	6	6	11.6	11.6	11.6	71.607	3.3236e-31	273750000	0.548682	26.265	2.60753	0.0291628	0.0445553	-4.35447	1.53517	1.3511	P43121;P43121-2	P43121;P43121-2	Cell surface glycoprotein MUC18	MCAM	3973	+
27.1419	27.2939	27.2767	27.6202	27.7125	27.7062				18	18	18	20.7	20.7	20.7	104.74	3.5584e-68	892370000	0.44356	27.4586	3.67346	0.00543095	0.010842	-2.63616	2.26512	1.96489	P43246;B4E2Z2;E9PHA6;B4DL39;B4DSB9;E7EU21;E7EQQ1;E9PCI8;C9J809	P43246;B4E2Z2;E9PHA6;B4DL39;B4DSB9;E7EU21;E7EQQ1	DNA mismatch repair protein Msh2	MSH2	3975	+
24.9831	25.1483	25.2446	25.1153	24.9662	24.3042				6	6	6	13.3	13.3	13.3	67.531	1.4624e-25	388680000	-0.329137	24.9602	-1.36912	0.205257	0.246398	-6.19179	0.687703	0.608362	P43304-2;P43304;F5GYK7;F8W6E4	P43304-2;P43304;F5GYK7;F8W6E4	Glycerol-3-phosphate dehydrogenase, mitochondrial	GPD2	3976	+
25.9089	25.3556	25.2872	24.353	24.637	24.0262				14	14	14	13.2	13.2	13.2	149.03	2.3812e-56	371560000	-1.17729	24.9278	-4.99367	0.000824875	0.0024311	-0.658766	3.08361	2.6142	P43329	P43329	ATP-dependent RNA helicase hrpA	hrpA	3977	+	+
21.6961	21.7134	21.6923	22.6199	23.0286	22.7185				6	5	5	15.2	12.6	12.6	51.839	6.5064e-30	53432000	1.08946	22.2448	3.84953	0.00416408	0.00868264	-2.35956	2.38048	2.06135	P43353;P43353-2;P48448	P43353;P43353-2	Aldehyde dehydrogenase family 3 member B1	ALDH3B1	3980	+	+
27.3813	27.8128	27.1501	27.5757	28.2048	27.9919				7	7	7	40.8	40.8	40.8	23.31	3.3861e-40	1139400000	0.477842	27.6858	2.4374	0.0383972	0.0564055	-4.62782	1.4157	1.24868	P43487;C9JXG8;C9JJ34;B7Z6U1;C9JGV6;H7C137;C9JDM3;B3KUP2;C9JIC6;Q9C010	P43487;C9JXG8;C9JJ34;B7Z6U1;C9JGV6	Ran-specific GTPase-activating protein	RANBP1	3984	+
29.2025	29.1098	29.4229	29.5946	29.6999	29.521				20	20	20	51.3	51.3	51.3	55.52	3.0651e-87	3513300000	0.361361	29.4252	2.84733	0.0198192	0.0320875	-3.96603	1.70291	1.49366	P43490;Q5SYT8;F5H246;C9JG65;C9JF35	P43490;Q5SYT8	Nicotinamide phosphoribosyltransferase	NAMPT;RP11-92J19.4	3985	+
23.8186	23.6811	24.1765	21.7207	20.7972	20.242				5	5	5	11	11	11	60.52	7.1461e-24	82715000	-2.97145	22.4061	-7.21988	5.91974e-05	0.000339273	2.12245	4.2277	3.46945	P43671	P43671	Paraquat-inducible protein B	pqiB	3986	+	+
26.3857	26.6675	26.6016	27.4957	26.968	27.3434				14	14	14	45	45	45	47.366	2.5395e-59	771890000	0.719015	26.9104	4.04442	0.00311868	0.00685775	-2.05752	2.50603	2.16382	P43686;P43686-2	P43686;P43686-2	26S protease regulatory subunit 6B	PSMC4	3988	+
26.211	25.9703	25.8244	26.3057	26.0089	25.8951				6	6	6	25.8	25.8	25.8	35.39	3.8587e-22	399900000	0.069521	26.0358	0.405208	0.695105	0.729401	-7.04148	0.157949	0.137034	P43897;C9JT21;F8W6R3;P43897-2;C9JG32;F8VPA7;F5H2T7;F8VS27;P43897-3	P43897;C9JT21;F8W6R3;P43897-2;C9JG32;F8VPA7;F5H2T7;F8VS27	Elongation factor Ts, mitochondrial;Elongation factor Ts	TSFM	3989	+
26.2802	25.6012	26.221	23.5209	25.0941	24.0229				6	6	6	30.8	30.8	30.8	35.196	9.3239e-34	352920000	-1.82099	25.1233	-4.63711	0.00167351	0.00422619	-1.33448	2.77637	2.37405	P45395	P45395	Arabinose 5-phosphate isomerase KdsD	kdsD	3990	+	+
22.5428	22.2097	21.7879	23.9152	22.9084	23.6725				3	3	3	37	37	37	17.038	3.1183e-10	80316000	1.3205	22.8394	3.71689	0.00508458	0.0102633	-2.56762	2.29375	1.98871	P45424	P45424	Uncharacterized protein YhcH	yhcH	3991	+	+
25.4201	24.849	25.0807	21.6893	21.5015	22.1438				4	4	4	26.1	26.1	26.1	29.644	8.2422e-20	255020000	-3.33695	23.4475	-11.5765	1.39623e-06	4.3068e-05	5.99129	5.85504	4.36585	P45425	P45425	N-acetylmannosamine kinase	nanK	3992	+	+
28.5615	28.6812	28.5846	27.1878	27.2971	27.1391				20	20	20	38.3	38.3	38.3	72.824	2.2322e-91	1795900000	-1.39964	27.9085	-12.8394	5.93354e-07	3.72676e-05	6.843	6.22669	4.42867	P45464	P45464	Penicillin-binding protein activator LpoA	lpoA	3993	+	+
25.7997	25.3942	25.7126	22.8732	23.6054	23.6087				3	3	3	17.5	17.5	17.5	23.198	1.132e-29	179840000	-2.27199	24.499	-8.63595	1.48263e-05	0.000129613	3.57147	4.82897	3.88735	P45469	P45469	Uncharacterized protein yraR	yraR	3994	+	+
30.044	29.6937	29.735	28.595	29.3446	28.055				10	10	10	67.4	67.4	67.4	18.858	6.7828e-62	2933000000	-1.15831	29.2443	-4.06122	0.0042593	0.00885155	-2.26478	2.37066	2.05298	P45470	P45470	Protein yhbO	yhbO	3995	+	+
31.1391	31.1601	31.3719	30.431	30.2964	30.3175				10	10	10	40.4	40.4	40.4	28.882	3.5395e-63	6351100000	-0.873953	30.7861	-7.37697	5.02734e-05	0.000301088	2.29424	4.29866	3.52131	P45523	P45523	FKBP-type peptidyl-prolyl cis-trans isomerase fkpA	fkpA	3996	+
26.7965	26.9285	26.7864	25.3492	24.7923	24.6275				5	5	5	26.3	26.3	26.3	25.892	2.9968e-27	390160000	-1.91277	25.88	-9.3807	7.69083e-06	8.42513e-05	4.25184	5.11403	4.07442	P45577	P45577	ProP effector	proQ	3999	+	+
31.252	31.2616	31.2431	30.2518	30.4516	30.3681				9	9	9	77.8	77.8	77.8	19.416	5.2764e-60	8140100000	-0.893473	30.8047	-9.53034	6.77609e-06	7.71001e-05	4.38248	5.16902	4.11295	P45578	P45578	S-ribosylhomocysteine lyase	luxS	4000	+
22.306	22.6627	20.4868	21.2546	21.4164	21.3929				3	3	3	14.9	14.9	14.9	39.091	1.8753e-15	69105000	-0.46109	21.5857	-0.865604	0.409937	0.459112	-6.73353	0.387283	0.338081	P45579	P45579	Uncharacterized oxidoreductase YbdH	ybdH	4001	+
22.8822	22.905	22.8087	21.7871	21.6725	21.9285				3	3	3	26.3	26.3	26.3	20.767	3.726e-11	57803000	-1.06791	22.3307	-3.87426	0.00401293	0.00845643	-2.32099	2.39654	2.07281	P45748	P45748	tRNA threonylcarbamoyladenosine biosynthesis protein RimN	rimN	4002	+	+
24.8511	25.6065	24.6919	24.012	23.9841	23.8167				3	3	3	18.8	18.8	18.8	21.153	1.0047e-12	110680000	-1.1105	24.4934	-4.37655	0.00192936	0.00471526	-1.5539	2.71459	2.32649	P45799	P45799	ADP compounds hydrolase nudE	nudE	4003	+	+
23.5458	23.6897	22.9257	23.117	22.8693	22.8318				3	3	3	6	6	6	79.489	4.8773e-14	55928000	-0.445906	23.1629	-1.58677	0.148181	0.184117	-5.90758	0.829209	0.734906	P45800	P45800	Putative membrane protein igaA homolog	yrfF	4004	+
26.8895	26.5037	26.8758	27.3597	27.2941	27.0423				6	6	6	25.1	25.1	25.1	30.412	1.8229e-22	752350000	0.476805	26.9943	2.86898	0.0191429	0.0312478	-3.93088	1.71799	1.50518	P45880-2;P45880;P45880-1;B4DKM5;Q5JSD2;Q5JSD1;A2A3S1	P45880-2;P45880;P45880-1;B4DKM5;Q5JSD2;Q5JSD1	Voltage-dependent anion-selective channel protein 2	VDAC2	4005	+
28.2338	27.7054	27.6849	25.9841	26.0574	26.5799				7	7	7	42.2	42.2	42.2	28.231	4.0825e-45	901450000	-1.66583	27.0409	-7.77393	3.36491e-05	0.000227457	2.71557	4.47303	3.6431	P45955	P45955	Uncharacterized protein YbgF	ybgF	4006	+	+
28.2826	28.3709	28.3137	29.0292	28.8779	29.1688				17	17	15	26.2	26.2	24.9	93.307	1.6361e-82	1503000000	0.704496	28.6739	5.82146	0.000287404	0.00107193	0.455308	3.54151	2.96984	P45974-2;P45974;H7C5J3;F5H571	P45974-2;P45974	Ubiquitin carboxyl-terminal hydrolase 5	USP5	4007	+
28.8531	28.7573	28.963	29.6264	29.4363	29.4235				27	27	27	56.9	56.9	56.9	63.541	1.8032e-206	2902700000	0.639	29.1767	5.28203	0.000565152	0.00179859	-0.259414	3.24783	2.74507	P46060;F8W7I9;H0Y4Q3;B0QYT5;B0QYT4;B0QYT6	P46060;F8W7I9	Ran GTPase-activating protein 1	RANGAP1	4009	+
27.9718	28.0807	27.9246	28.3804	28.4189	28.4104				13	13	12	26.7	26.7	25.4	73.457	1.4727e-82	1691600000	0.412445	28.1978	3.9946	0.00335616	0.00725117	-2.13429	2.47416	2.13959	P46063;F8WA66;F8WD97;F5H2L2;F5H4P4;F5H3W0;F5GYB7	P46063;F8WA66;F8WD97	ATP-dependent DNA helicase Q1	RECQL	4010	+
29.058	29.0637	29.091	29.8762	29.6171	29.643				20	20	20	28.4	28.4	28.4	89.301	5.1521e-85	3418900000	0.642757	29.3915	5.72759	0.000322371	0.00115778	0.333939	3.49164	2.93638	P46087;Q3KQS4;P46087-2;Q05BA7;F5GYR3;F5H5X6;F5GWB7;F5H709;F5H359;F5H8G6	P46087;Q3KQS4;P46087-2;Q05BA7	Putative ribosomal RNA methyltransferase NOP2	NOP2	4012	+
24.0922	24.1062	23.7234	24.8588	24.4744	24.3158				5	5	5	18.8	18.8	18.8	33.777	2.5712e-19	163950000	0.577301	24.2617	2.53563	0.0327568	0.0492482	-4.47032	1.4847	1.30761	P46109	P46109	Crk-like protein	CRKL	4014	+
25.2626	25.2558	25.0635	23.1305	24.0527	23.8144				4	4	4	12.8	12.8	12.8	32.19	4.5861e-13	266610000	-1.52676	24.4298	-5.85889	0.00027463	0.00103134	0.503363	3.56125	2.9866	P46125	P46125	Inner membrane protein yedI	yedI	4016	+	+
27.6549	27.5415	27.684	26.4331	26.4326	26.2971				10	10	10	37.7	37.7	37.7	46.082	3.0122e-69	711710000	-1.23792	27.0072	-9.54612	6.68688e-06	7.65217e-05	4.39614	5.17478	4.11622	P46130	P46130	Putative acyl-CoA thioester hydrolase ybhC	ybhC	4017	+	+
23.205	23.0729	22.1813	21.4408	21.4736	21.1324				6	6	6	7.5	7.5	7.5	139.05	9.8159e-17	54182000	-1.46905	22.0839	-4.20127	0.00248094	0.00571113	-1.81787	2.60538	2.24328	P46474	P46474	Uncharacterized protein yhdP	yhdP	4018	+	+
28.8657	28.8487	29.7612	29.709	29.77	29.7136				10	10	10	37.4	37.4	37.4	34.362	7.1804e-49	3348200000	0.573111	29.4451	2.2407	0.056188	0.0783154	-4.9627	1.25036	1.10615	P46777;B3KTM6;Q5T7N0	P46777;B3KTM6	60S ribosomal protein L5	RPL5	4019	+
28.4071	28.8431	28.851	28.9162	29.2863	29.4588				5	5	5	31.9	31.9	31.9	18.565	7.2285e-20	2565100000	0.52153	28.9605	2.8687	0.0191514	0.0312501	-3.93133	1.7178	1.50515	P46778;G3V1B3	P46778	60S ribosomal protein L21	RPL21	4020	+
30.274	30.4027	30.0806	30.7939	30.7542	30.5693				12	12	12	43.3	43.3	43.3	22.591	8.6165e-51	6848800000	0.455137	30.479	4.50152	0.00161708	0.00412075	-1.36825	2.79127	2.38502	P46781;B5MCT8;C9JM19;F2Z3C0;A8MXK4	P46781;B5MCT8;C9JM19	40S ribosomal protein S9	RPS9	4021	+
28.191	27.8747	28.3704	28.5759	28.3714	28.6475				8	8	8	36.3	36.3	36.3	22.876	4.1479e-33	1087700000	0.387498	28.3387	2.27191	0.0501708	0.0710441	-4.8904	1.29955	1.14847	P46782	P46782	40S ribosomal protein S5;40S ribosomal protein S5, N-terminally processed	RPS5	4022	+
29.6348	29.9342	29.523	30.0258	30.1336	30.0367				7	7	7	42.4	42.4	42.4	18.898	8.9077e-45	4204200000	0.36977	29.8812	3.41524	0.00807562	0.0150597	-3.04731	2.09282	1.82218	P46783;F6U211;Q9NQ39	P46783;F6U211;Q9NQ39	40S ribosomal protein S10;Putative 40S ribosomal protein S10-like	RPS10;RPS10P5	4023	+
26.4709	26.8446	26.1913	25.222	25.1263	25.2436				13	13	13	19.7	19.7	19.7	85.119	6.4746e-61	717380000	-1.30313	25.8496	-7.22067	5.91481e-05	0.000339273	2.12333	4.22806	3.46945	P46837	P46837	Protein yhgF	yhgF	4024	+	+
26.7509	26.2908	26.3216	25.2823	25.6668	25.2336				7	7	7	39.8	39.8	39.8	26.279	1.1127e-25	587550000	-1.05894	25.9242	-5.62025	0.000368137	0.00129026	0.193608	3.43399	2.88932	P46852	P46852	Quercetin 2,3-dioxygenase	yhhW	4026	+	+
27.6538	27.5673	27.7816	26.6402	26.7017	26.5843				11	11	11	39.7	39.7	39.7	38.765	2.9119e-50	1523500000	-1.02426	27.1549	-7.71188	3.5791e-05	0.000237203	2.65089	4.44623	3.62488	P46853	P46853	Uncharacterized oxidoreductase YhhX	yhhX	4027	+	+
28.4854	28.5728	28.948	29.1619	29.008	28.983				12	12	8	50.5	50.5	29.8	32.668	3.7117e-58	2036700000	0.383456	28.8601	2.45081	0.0375733	0.0553071	-4.60638	1.42512	1.25722	P46926;B7Z3X4;D6RAY7;D6R9P4;D6RFF8;E7EVU7;D6R917;D6RB13;D6RFK5	P46926;B7Z3X4;D6RAY7;D6R9P4;D6RFF8;E7EVU7;D6R917;D6RB13	Glucosamine-6-phosphate isomerase 1	GNPDA1	4029	+
23.8836	24.187	24.4641	25.4997	24.4733	24.2163				7	7	6	2.7	2.7	2.4	394.46	1.6833e-22	94211000	0.552506	24.4542	1.59425	0.146499	0.182392	-5.89739	0.834165	0.738994	P46939;E7EPZ4;Q5T097	P46939;E7EPZ4	Utrophin	UTRN	4030	+
31.3865	31.3987	31.5735	32.0518	32.1123	32.1048				75	75	72	56.2	56.2	54.5	189.25	0	14419000000	0.63823	31.7714	5.96871	0.000240596	0.000924559	0.643206	3.61871	3.03407	P46940;H0YLE8;Q13576-2;F5H7S7;E7EWC2;Q13576;H0YKA5;E9PDT6	P46940;H0YLE8	Ras GTPase-activating-like protein IQGAP1	IQGAP1	4031	+
23.9183	24.0584	24.3507	24.6252	24.3048	24.8688				5	5	5	7.9	7.9	7.9	80.529	3.0287e-14	70678000	0.491705	24.3546	2.0029	0.0772802	0.103611	-5.30646	1.11193	0.984596	P46977;E9PNQ1;E9PIJ8;E9PN73;E9PI32	P46977;E9PNQ1	Dolichyl-diphosphooligosaccharide--protein glycosyltransferase subunit STT3A	STT3A	4032	+
29.7742	29.7478	29.9995	30.2984	30.1228	30.1011				25	25	25	38.2	38.2	38.2	85.238	2.0082e-195	4864400000	0.334989	30.0074	2.67069	0.0263359	0.0409503	-4.25242	1.57945	1.38774	P47712;E7EU42;Q14064	P47712;E7EU42	Cytosolic phospholipase A2;Phospholipase A2;Lysophospholipase	PLA2G4A	4034	+
26.6544	26.9117	26.508	27.6603	27.4567	27.3537				8	6	6	43.4	33.9	33.9	32.949	2.039e-41	637590000	0.800525	27.0907	5.56433	0.000394743	0.00136269	0.119847	3.40369	2.8656	P47755;F8W9N7;C9JUG7;B4DG50;B4DE01;F8WED3	P47755;F8W9N7;C9JUG7;B4DG50;B4DE01	F-actin-capping protein subunit alpha-2	CAPZA2	4035	+
27.9817	28.1468	27.5729	29.0343	28.2061	28.4703				12	12	12	45.6	45.6	45.6	30.628	6.3723e-46	1252000000	0.671792	28.2353	3.04936	0.0146061	0.02476	-3.64799	1.83547	1.60625	P47756-2;B1AK87;P47756;B1AK88;E7EQ40;B1AK85;F6USW4;F6Q0E3	P47756-2;B1AK87;P47756;B1AK88;E7EQ40;B1AK85;F6USW4	F-actin-capping protein subunit beta	CAPZB	4036	+
25.3501	24.6757	25.4695	26.0652	25.9045	25.962				4	4	4	31.2	31.2	31.2	16.46	8.6385e-66	234090000	0.812995	25.5715	3.39713	0.00830609	0.0154367	-3.07638	2.0806	1.81144	P47813;O14602;A6NJH9	P47813;O14602;A6NJH9	Eukaryotic translation initiation factor 1A, X-chromosomal;Eukaryotic translation initiation factor 1A, Y-chromosomal	EIF1AX;EIF1AY	4037	+
27.6215	27.6713	27.8572	28.4451	28.3435	28.421				27	27	18	41.7	41.7	28.8	87.798	7.0295e-120	1968700000	0.687902	28.0601	5.34267	0.00052273	0.00169702	-0.176964	3.28172	2.77031	P47897;B4DNN3;B4DWJ2;H7C0R3;C9JSG9;C9J165;F2Z2V6	P47897;B4DNN3;B4DWJ2	Glutamine--tRNA ligase	QARS	4038	+
28.0413	28.3398	27.8942	28.5046	28.5573	28.5815				8	8	5	54.5	54.5	32.4	23.277	2.2028e-58	1615500000	0.457801	28.3197	3.71722	0.00508203	0.0102629	-2.5671	2.29396	1.98873	P48047;H7C068;H7C086	P48047	ATP synthase subunit O, mitochondrial	ATP5O	4041	+
27.4758	27.2698	27.3969	27.7735	27.9285	27.66				13	13	13	21.3	21.3	21.3	80.699	4.062e-108	966510000	0.407804	27.5841	3.18963	0.0114943	0.0202895	-3.41074	1.93952	1.69273	P48147	P48147	Prolyl endopeptidase	PREP	4042	+
27.7903	28.0363	27.5156	28.4651	28.3463	28.3557				16	16	16	38.6	38.6	38.6	64.149	1.6294e-72	1446100000	0.610163	28.0847	4.56892	0.0014716	0.0038196	-1.26904	2.83221	2.41798	P48163;B4DZ70;F5H4W0;H0YGB9;E9PMB9;Q16798	P48163;B4DZ70	NADP-dependent malic enzyme;Malic enzyme	ME1	4043	+
25.6713	25.8126	26.0455	26.2924	26.2264	26.1384				13	13	13	26.1	26.1	26.1	65.322	2.6829e-45	401910000	0.37709	26.0312	2.26477	0.0507527	0.0717367	-4.90165	1.29454	1.14426	P48382;B7Z848;F8W689;F6U6P3;F6UE82;H0Y4B4;F6R6G4;F6TYI9;F6X9D6;F2Z2G0;F6S3S0;F6X8N2	P48382;B7Z848;F8W689	DNA-binding protein RFX5	RFX5	4046	+
27.2963	27.2058	27.3686	27.9266	27.963	27.9737				18	18	18	37.4	37.4	37.4	57.21	4.0473e-81	1400500000	0.665532	27.6224	5.43865	0.000462491	0.00153928	-0.0475702	3.3349	2.81268	P48444;B0YIW6;E9PEU4;Q6P1Q5;E9PK34	P48444;B0YIW6;E9PEU4	Coatomer subunit delta	ARCN1	4047	+
25.8281	25.7198	25.9331	26.5679	26.7593	26.488				8	8	8	13	13	13	72.765	2.2233e-26	349230000	0.779207	26.2161	5.12774	0.000690865	0.00211826	-0.471582	3.16061	2.67402	P48506;H0YAB6;D6R959;H0Y9I7;D6RGF8;D6REX4	P48506	Glutamate--cysteine ligase catalytic subunit	GCLC	4048	+
27.1461	27.1965	27.0622	27.8093	27.8316	27.9308				10	10	10	43.1	43.1	43.1	30.727	1.6132e-49	804180000	0.723902	27.4961	6.24677	0.000173312	0.000729822	0.98981	3.76117	3.13678	P48507	P48507	Glutamate--cysteine ligase regulatory subunit	GCLM	4049	+
27.2873	26.7819	27.3132	27.8869	27.5328	27.2557				5	5	5	13.4	13.4	13.4	39.611	2.6934e-22	956850000	0.432048	27.3431	2.03227	0.0737406	0.0995384	-5.26187	1.13229	1.00201	P48556	P48556	26S proteasome non-ATPase regulatory subunit 8	PSMD8	4050	+
26.5474	26.2959	26.6232	26.9617	26.6614	26.5958				11	11	11	25.7	25.7	25.7	52.384	2.6113e-69	686020000	0.251947	26.6144	1.48719	0.172274	0.210692	-6.0407	0.763779	0.676352	P48637;B7Z514;B6F210	P48637;B7Z514;B6F210	Glutathione synthetase	GSS	4051	+
31.2859	31.1309	31.0256	31.7375	32.0604	31.778				34	34	33	72.3	72.3	72.3	59.67	7.4632e-222	12455000000	0.712807	31.503	6.61212	0.000114292	0.000540195	1.42934	3.94198	3.26745	P48643;B7ZAR1;E9PCA1;E7EWW2;E7ENZ3;B4DYD8;D6RIZ7;H0Y914	P48643;B7ZAR1;E9PCA1;E7EWW2;E7ENZ3;B4DYD8	T-complex protein 1 subunit epsilon	CCT5	4052	+
22.6874	22.8605	21.0398	22.8037	22.9249	22.7287				3	3	3	8.1	8.1	8.1	51.927	1.5968e-13	37222000	0.625755	22.5068	1.36385	0.206847	0.248035	-6.19835	0.68435	0.605487	P48723;F5GWS8	P48723;F5GWS8	Heat shock 70 kDa protein 13	HSPA13	4053	+
26.359	26.6889	26.699	26.9898	26.9764	26.919				10	10	10	32.9	32.9	32.9	37.567	3.4146e-40	842710000	0.380754	26.7721	2.56485	0.0312455	0.0473028	-4.4233	1.50521	1.32511	Q71TU5;P48729;P48729-2;D6REM4;E7ETM0;Q8N752;H0Y9X2;E5RG27;D6RGE5	Q71TU5;P48729;P48729-2;D6REM4;E7ETM0;Q8N752	Casein kinase I isoform alpha;Casein kinase I isoform alpha-like	CSNK1A1;CSNK1A1L	4054	+
25.9392	25.4917	25.9362	26.2449	26.2627	26.2192				8	8	8	24.9	24.9	24.9	51.289	1.2806e-30	467830000	0.454357	26.0158	2.53155	0.0329735	0.0495228	-4.47688	1.48183	1.3052	P49005;F8W8R3;C9JLE1;C9IZD2;C9J8Z7;C9JHC7;H7C1B3	P49005;F8W8R3;C9JLE1;C9IZD2;C9J8Z7	DNA polymerase delta subunit 2	POLD2	4056	+
22.3025	22.1354	21.0077	22.0617	21.657	22.0468				3	3	3	12.7	12.7	12.7	42.202	2.4153e-11	49365000	0.108863	21.8682	0.27239	0.791675	0.817551	-7.09066	0.101453	0.0874849	P49137-2;P49137	P49137-2;P49137	MAP kinase-activated protein kinase 2	MAPKAPK2	4058	+
27.6737	27.7575	27.7971	28.3373	28.3715	28.4893				13	13	13	28.5	28.5	28.5	53.801	1.291e-69	1448700000	0.65805	28.0712	5.55224	0.000400768	0.00137695	0.103837	3.39711	2.86108	P49189;B4DXY7	P49189;B4DXY7	4-trimethylaminobutyraldehyde dehydrogenase	ALDH9A1	4059	+
27.268	27.5049	25.9763	27.4914	28.5407	27.7738				3	3	3	13.7	13.7	13.7	13.293	6.3128e-09	762390000	1.02115	27.4251	2.47284	0.0421808	0.0611194	-4.63724	1.37489	1.21382	P49207	P49207	60S ribosomal protein L34	RPL34	4060	+
25.9645	25.8634	24.4881	26.6363	26.5928	27.3174				8	8	8	22	22	22	57.548	9.7636e-40	542220000	1.41294	26.1434	3.64143	0.00686298	0.0131124	-2.80761	2.16349	1.88232	P49257	P49257	Protein ERGIC-53	LMAN1	4062	+	+
29.0294	29.0944	28.9767	29.6861	29.795	29.5536				12	12	12	19.3	19.3	19.3	85.237	2.2768e-73	4119200000	0.646252	29.3558	6.7077	0.00010277	0.000498419	1.54143	3.98813	3.30241	P49321;P49321-2;P49321-3;Q5T624;B4DS57;F5H3J2;H0YDS9;E9PI86;E9PRH9;H0YF33;E9PPQ8;E9PPR5	P49321;P49321-2;P49321-3;Q5T624;B4DS57;F5H3J2;H0YDS9	Nuclear autoantigenic sperm protein	NASP	4063	+
32.6664	32.7299	32.8578	33.3461	33.281	33.2972				102	102	101	56.2	56.2	55.9	273.42	0	35858000000	0.558385	33.0298	5.38094	0.000497748	0.00163417	-0.125214	3.30299	2.7867	P49327;F5H0D4	P49327	Fatty acid synthase;[Acyl-carrier-protein] S-acetyltransferase;[Acyl-carrier-protein] S-malonyltransferase;3-oxoacyl-[acyl-carrier-protein] synthase;3-oxoacyl-[acyl-carrier-protein] reductase;3-hydroxypalmitoyl-[acyl-carrier-protein] dehydratase;Enoyl-[acyl-carrier-protein] reductase;Oleoyl-[acyl-carrier-protein] hydrolase	FASN	4064	+
31.0878	30.8791	31.1025	31.5279	31.4314	31.4996				28	28	27	57.2	57.2	56	60.533	2.7766e-198	9635800000	0.464668	31.2548	4.09589	0.00289203	0.00646296	-1.97854	2.5388	2.18957	P49368;B4DUR8;P49368-2;E9PRC8;Q5SZX6;Q5SZX9;E9PQ35;E9PM09;Q5SZW8	P49368;B4DUR8;P49368-2	T-complex protein 1 subunit gamma	CCT3	4066	+
22.8408	23.2123	22.7327	24.2259	23.5788	23.6167				3	3	3	11	11	11	33.535	7.5328e-12	88882000	0.880125	23.3678	3.12359	0.0127583	0.0220827	-3.51766	1.89421	1.65595	P49406	P49406	39S ribosomal protein L19, mitochondrial	MRPL19	4067	+
31.687	31.648	31.52	32.3506	32.2362	32.1788				24	23	23	61.1	61.1	61.1	49.541	2.6723e-143	16104000000	0.638653	31.9367	7.11299	6.62594e-05	0.000367156	2.00387	4.17875	3.43515	P49411;H3BNU3	P49411	Elongation factor Tu, mitochondrial	TUFM	4069	+
27.3651	27.2318	27.2824	27.3829	28.0237	27.5114				13	13	13	34.1	34.1	34.1	55.366	1.5093e-82	1245000000	0.347473	27.4662	2.05647	0.0709419	0.0962673	-5.22495	1.1491	1.01652	P49419-2;P49419;F8VS02;E7EPT3;P49419-3;F8VVF2;H0YHM6	P49419-2;P49419;F8VS02;E7EPT3;P49419-3	Alpha-aminoadipic semialdehyde dehydrogenase	ALDH7A1	4070	+
25.9693	26.2755	26.551	26.6005	26.8869	26.5467				13	13	13	4.5	4.5	4.5	367.76	1.292e-39	451020000	0.413718	26.4718	2.16454	0.059648	0.0827443	-5.05836	1.2244	1.08226	P49454;H0Y3J0;E9PDD2;P19320-2;E9PDD1;P19320	P49454	Centromere protein F	CENPF	4071	+
28.5326	28.5651	29.0083	29.8279	29.2683	29.6116				5	5	5	53.5	53.5	53.5	10.112	3.0395e-23	2272500000	0.868594	29.1359	4.38902	0.00192445	0.00471119	-1.54628	2.71569	2.32687	P49458;E9PE20;P49458-2	P49458;E9PE20;P49458-2	Signal recognition particle 9 kDa protein	SRP9	4072	+
29.7846	29.7065	29.8045	30.0721	30.2484	30.2094				32	32	32	48.1	48.1	48.1	106.81	5.8138e-197	4020600000	0.412983	29.971	4.01762	0.00324416	0.00705815	-2.09879	2.4889	2.15131	P49588;H3BPK7	P49588	Alanine--tRNA ligase, cytoplasmic	AARS	4073	+
27.4216	27.5863	27.6348	28.0573	27.9625	28.0895				10	10	10	23	23	23	58.777	5.9536e-41	1031000000	0.490282	27.7921	3.85233	0.00414666	0.0086546	-2.35519	2.3823	2.06275	P49591;Q5T5C7	P49591;Q5T5C7	Serine--tRNA ligase, cytoplasmic	SARS	4074	+
24.9357	25.3512	25.418	25.5536	25.2207	25.5816				6	6	5	17.5	17.5	14.5	58.805	9.4053e-20	307880000	0.218301	25.3436	1.03741	0.327512	0.374693	-6.5697	0.484772	0.426325	P49643;P49643-2	P49643	DNA primase large subunit	PRIM2	4075	+
23.8755	23.7701	22.5431	24.1599	24.9502	24.8395				4	4	4	5.8	5.8	5.8	82.785	2.2923e-13	153750000	1.25582	24.0226	3.34707	0.00897943	0.0165121	-3.1568	2.04675	1.7822	P49711;B5MC38;A6XGN1;A6XGN3;A6XGN0;E7EUE3;Q8NI51;A6XGM2;A6XGL8	P49711;B5MC38	Transcriptional repressor CTCF	CTCF	4077	+	+
27.9717	28.2479	28.0543	28.4365	27.9953	28.3346				10	10	10	53.7	53.7	53.7	22.949	1.5558e-56	1663800000	0.165884	28.1734	1.09449	0.303107	0.34906	-6.51012	0.518404	0.4571	P49720	P49720	Proteasome subunit beta type-3	PSMB3	4078	+
28.5836	28.4478	28.5907	29.4993	29.4359	29.4844				8	8	8	41.8	41.8	41.8	22.836	1.0378e-33	1755800000	0.933984	29.007	8.57657	1.56538e-05	0.000133824	3.51496	4.80538	3.87346	P49721	P49721	Proteasome subunit beta type-2	PSMB2	4079	+
30.5488	30.4196	30.5824	31.1865	31.182	31.2072				34	34	34	47.6	47.6	47.6	101.89	5.4542e-204	8219200000	0.676498	30.8545	6.55604	0.000121707	0.000567531	1.36302	3.91469	3.24601	P49736;F5H3V0;F5H1E9;H0Y8E6;C9J013;C9JZ21;F8WDM3;H7C4N9	P49736;F5H3V0;F5H1E9;H0Y8E6	DNA replication licensing factor MCM2	MCM2	4080	+
25.7945	25.9103	26.0498	26.62	26.5353	26.5901				5	5	5	21.9	21.9	21.9	24.976	6.7802e-20	587610000	0.66486	26.2501	4.43193	0.00178366	0.00444895	-1.47137	2.74869	2.35174	P49755;G3V2K7	P49755	Transmembrane emp24 domain-containing protein 10	TMED10	4081	+
29.7583	29.6864	29.647	30.5629	30.3312	30.7369				21	21	21	28.8	28.8	28.8	100.18	1.718e-74	4514400000	0.848207	30.1206	6.56906	0.000119939	0.000561259	1.37846	3.92104	3.25084	P49756;P49756-2;P49756-3;E9PQU5;H0YE46;E9PSE8	P49756	RNA-binding protein 25	RBM25	4082	+
29.2671	28.7634	29.3014	29.7138	29.7783	29.8697				8	8	8	83.3	83.3	83.3	13.802	1.5652e-38	3459400000	0.677882	29.4492	4.03514	0.00316154	0.00693028	-2.07181	2.5001	2.15925	P49773;D6REP8;D6RE99;D6RD60;D6RC06	P49773;D6REP8;D6RE99;D6RD60	Histidine triad nucleotide-binding protein 1	HINT1	4086	+
29.7725	29.751	29.7323	30.2406	30.3433	30.2206				75	75	62	30.6	30.6	26	358.2	0	6462200000	0.517731	30.0101	5.76517	0.000307847	0.00112337	0.382671	3.51166	2.94948	P49792;E9PGT0;A6NKT7;Q7Z3J3;P0DJD0;P0DJD1;F8VYC4;C9JX22;B4DZH4;E7ES93;B4DTM4;H0YBN8;Q7Z3J3-2;C9J149;F8WBP7;C9J1W9;C9JF75;C9J6W1;H7BZ48	P49792;E9PGT0	E3 SUMO-protein ligase RanBP2;Putative peptidyl-prolyl cis-trans isomerase	RANBP2	4088	+
24.8252	24.7987	24.5905	25.6798	25.842	25.2482				12	12	12	24.5	24.5	24.5	72.668	1.2255e-53	369110000	0.853159	25.1639	4.36411	0.00196379	0.00477266	-1.57249	2.7069	2.32124	P49848;P49848-3;G8JLM6;P49848-2;F8WEJ7;E5RKA5;C9J7C4;C9JIS2;E5RHA1;C9J088;C9JFL8;C9JTY6;C9JHQ8	P49848;P49848-3;G8JLM6;P49848-2	Transcription initiation factor TFIID subunit 6	TAF6	4090	+
23.662	23.5566	23.8011	24.5507	24.3606	24.3859				8	8	8	19.8	19.8	19.8	64.969	4.4152e-33	151490000	0.760287	24.053	3.55734	0.00648502	0.012522	-2.8203	2.18809	1.90233	P49902;B7Z382;Q5JUV4;Q5JUV3;E9PHF2;H0YHR8;REV__H0YES7;Q5JUV6;REV__F5GWJ3;REV__Q17RW3	P49902;B7Z382;Q5JUV4	Cytosolic purine 5-nucleotidase	NT5C2	4091	+
24.6439	25.129	24.1988	25.1909	25.5902	25.5654				9	9	9	41.3	41.3	41.3	42.91	8.6e-49	267720000	0.79349	25.0528	3.23246	0.0107448	0.0191604	-3.34152	1.9688	1.7176	P49903;B4DWK0;Q5T5U9;D6PSQ9;Q5T5U6;Q5T5U7	P49903;B4DWK0;Q5T5U9;D6PSQ9	Selenide, water dikinase 1	SEPHS1	4092	+
23.2182	21.2999	22.6849	23.0753	22.7025	22.8777				3	3	3	13.8	13.8	13.8	23.255	3.9577e-14	78800000	0.484768	22.6435	1.012	0.338846	0.386341	-6.59541	0.469998	0.413029	P49914;H3BQ75;H3BMB9;H3BN04	P49914;H3BQ75	5-formyltetrahydrofolate cyclo-ligase	MTHFS;ST20-MTHFS	4093	+
29.1132	28.8304	28.9031	29.4201	29.6599	29.2136				25	25	25	43.4	43.4	43.4	76.715	9.4958e-122	2709100000	0.483625	29.19	3.64991	0.00562909	0.0111812	-2.6734	2.24956	1.95151	P49915;B4DUT7;F8W720	P49915;B4DUT7;F8W720	GMP synthase [glutamine-hydrolyzing]	GMPS	4094	+
27.991	28.0614	27.9638	28.6701	28.5708	28.7156				26	26	26	27.6	27.6	27.6	112.91	6.5048e-99	1632600000	0.648348	28.3288	5.95593	0.00024431	0.0009352	0.627014	3.61206	3.0291	P49916;P49916-2	P49916;P49916-2	DNA ligase 3	LIG3	4095	+
27.8007	27.7898	27.9222	28.0453	28.2459	28.2875				11	11	11	35	35	35	39.591	5.6654e-48	1766100000	0.356695	28.0153	2.80118	0.0213441	0.0342007	-4.04095	1.67072	1.46597	P50213;H0YL72;P50213-2;B7Z9J8;H0YKD0;H0YLI6;H0YMU3;H0YM64;H0YNF5;H0YM46	P50213;H0YL72;P50213-2;B7Z9J8;H0YKD0;H0YLI6;H0YMU3	Isocitrate dehydrogenase [NAD] subunit alpha, mitochondrial	IDH3A	4096	+
24.8595	22.8951	25.5162	25.8569	25.4999	26.1908				4	4	4	16.9	16.9	16.9	34.196	2.8643e-13	262150000	1.42551	25.1374	2.14028	0.0715522	0.0970048	-5.14311	1.14538	1.01321	P50224;Q1ET66;P50224-2;H3BPL6;H3BRY5;P50225;H3BRT0;H3BNY7;H3BQX5;P50225-2;E9PKW4;P50226	P50224;Q1ET66;P50224-2;H3BPL6;H3BRY5;P50225	Sulfotransferase 1A3/1A4;Sulfotransferase 1A1	SULT1A3;ST1A5;SULT1A4;SULT1A1	4097	+
23.3037	22.5422	23.9302	23.0633	23.4633	23.1602				6	6	6	16.8	16.8	16.8	50.765	1.2704e-18	59136000	-0.0296273	23.2442	-0.0780913	0.939522	0.947125	-7.12821	0.0270933	0.0235929	P50336;B4DY76;H0YFP3;H0YFE1;F5GZT7	P50336;B4DY76;H0YFP3	Protoporphyrinogen oxidase	PPOX	4098	+
27.9489	27.7556	28.178	28.6769	28.6481	28.5809				19	19	18	29.5	29.5	28.6	86.238	1.3708e-96	1896800000	0.675659	28.2982	4.61497	0.00138033	0.00365184	-1.20162	2.86002	2.43749	P50416-2;P50416;H3BMD2;H3BUJ0;H3BP22;H3BUV7	P50416-2;P50416	Carnitine O-palmitoyltransferase 1, liver isoform	CPT1A	4100	+
29.3273	29.4136	29.4828	29.9044	29.8927	29.8134				16	16	16	49.8	49.8	49.8	46.44	7.7937e-94	4091800000	0.463746	29.6391	4.52576	0.00156305	0.00401112	-1.33249	2.80603	2.39673	P50454;B4DN87;E9PR70;E9PPV6;E9PK86;E9PMI5;E9PKH2;E9PNX1;E9PJH8;E9PIG2;E9PRS3;E9PQ34;E9PLA6;H0YEP8	P50454;B4DN87;E9PR70;E9PPV6;E9PK86;E9PMI5	Serpin H1	SERPINH1	4101	+
23.8872	24.2396	24.2648	22.6414	23.0292	22.8628				6	6	6	26.6	26.6	26.6	44.316	6.3861e-31	161820000	-1.28501	23.4875	-5.12994	0.000688874	0.00211365	-0.468535	3.16186	2.67497	P50456	P50456	Protein mlc	mlc	4102	+	+
28.7364	28.8417	28.8658	29.4009	29.4971	29.5162				9	9	9	27.4	27.4	27.4	41.331	5.0773e-42	2043000000	0.658259	29.1431	6.26707	0.000169275	0.00071888	1.0147	3.77141	3.14334	P50502;Q8NFI4;H7C3I1;Q3KNR6;Q8IZP2;F6VDH7;F5H3M7;F8WAQ7	P50502;Q8NFI4;H7C3I1;Q3KNR6;Q8IZP2	Hsc70-interacting protein;Putative protein FAM10A5;Putative protein FAM10A4	ST13;ST13P5;ST13P4	4104	+
24.7356	24.7202	24.5782	25.2528	25.636	25.627				7	7	7	24.6	24.6	24.6	39.038	1.4746e-28	200180000	0.828665	25.0916	4.53122	0.00155115	0.00399468	-1.32445	2.80935	2.39852	P50613;D6RAD4;D6R9G1;D6REC6;D6RFL0;D6RGG9;D6RI01;D6R9Z2;D6RF14;D6RIG9	P50613;D6RAD4;D6R9G1	Cyclin-dependent kinase 7	CDK7	4107	+
23.0435	23.1811	23.2344	23.2676	23.3521	23.0616				6	6	6	3.8	3.8	3.8	250.75	7.26e-19	59991000	0.0750926	23.1901	0.306102	0.766724	0.795932	-7.07996	0.115361	0.099124	P50748;E7ES84;F5H5V0;H0YFL5;B3KSG2	P50748	Kinetochore-associated protein 1	KNTC1	4109	+
25.9511	26.0524	26.1365	26.4464	26.222	25.8608				9	7	7	27.2	22.6	22.6	42.777	6.7402e-29	382490000	0.13088	26.1116	0.721268	0.489668	0.536286	-6.85173	0.310098	0.270604	P50750;P50750-2	P50750;P50750-2	Cyclin-dependent kinase 9	CDK9	4110	+
24.5364	24.0882	24.8688	22.6469	22.2461	22.8365				3	3	3	14.5	14.5	14.5	19.923	4.7821e-15	148470000	-1.92035	23.5375	-6.24037	0.000174606	0.000732002	0.981951	3.75794	3.13549	P51024	P51024	Uncharacterized protein yaiL	yaiL	4111	+	+
27.7561	27.7361	27.7626	28.3386	28.452	28.3083				8	8	8	45.9	45.9	45.9	23.489	1.0899e-46	1039600000	0.616119	28.059	5.70325	0.00033218	0.00118908	0.302256	3.47863	2.92479	P51149;C9J8S3;C9J4V0;C9J4S4;C9IZZ0;C9J592;C9J7D1	P51149;C9J8S3;C9J4V0;C9J4S4;C9IZZ0;C9J592	Ras-related protein Rab-7a	RAB7A	4113	+
25.2145	25.3384	24.7003	25.7837	25.8828	25.6389				23	10	10	19.3	9.5	9.5	179.28	3.7313e-126	431970000	0.685789	25.4262	3.57995	0.00626407	0.0121492	-2.78436	2.20314	1.91545	P51531-2;P51531;F6VDE0;F6XE55;F6XDY1;F6UH26;B1ALG1;B1ALG2;F6XG14;B1ALF6;F6QYQ1	P51531-2;P51531	Probable global transcription activator SNF2L2	SMARCA2	4119	+
29.3987	29.3543	29.4364	29.8629	29.871	29.8025				28	28	15	23.9	23.9	14.3	181.26	1.0723e-150	4884200000	0.450504	29.621	4.6305	0.00135093	0.00359818	-1.17895	2.86937	2.44392	P51532-5;P51532-2;P51532-3;P51532-4;P51532;Q9HBD4;F5H0X5;H0YGM3;Q96A70-3;Q96A70-4;Q96A70;Q96A70-2	P51532-5;P51532-2;P51532-3;P51532-4;P51532;Q9HBD4;F5H0X5	Transcription activator BRG1	SMARCA4	4120	+
23.0266	23.4805	23.5605	24.4699	24.4596	24.4264				8	8	8	27	27	27	42.272	1.1669e-40	174850000	1.09717	23.904	4.61148	0.00138702	0.00366733	-1.20672	2.85792	2.43565	P51570;A6NJD0	P51570;A6NJD0	Galactokinase	GALK1	4121	+	+
27.1309	27.4622	27.404	27.9436	27.844	27.9904				4	4	4	30.6	30.6	30.6	18.998	1.1586e-26	978910000	0.595111	27.6293	4.29661	0.0021626	0.00513279	-1.67377	2.66502	2.28965	P51571;H7C1C6;A6NLM8	P51571;H7C1C6;A6NLM8	Translocon-associated protein subunit delta	SSR4	4122	+
26.6443	26.9923	26.7015	27.6238	27.4211	27.4244				6	6	6	26.4	26.4	26.4	27.991	4.2176e-41	1174400000	0.712002	27.1345	5.08022	0.00073545	0.00222215	-0.537624	3.13345	2.65323	P51572;P51572-2;C9JMD7;C9JSP1;C9JQ75;C9J0M4;C9JM14	P51572;P51572-2;C9JMD7;C9JSP1;C9JQ75;C9J0M4	B-cell receptor-associated protein 31	BCAP31	4123	+
23.5388	23.3986	20.8621	24.0232	24.1378	23.5095				3	3	3	11	11	11	28.18	1.3611e-11	131930000	1.29338	23.2439	1.97108	0.0851173	0.112526	-5.3668	1.06998	0.948746	P51580	P51580	Thiopurine S-methyltransferase	TPMT	4124	+
28.2959	28.3832	28.2111	28.9285	29.0743	28.9309				36	36	35	27	27	26.5	208.73	2.0409e-185	2426700000	0.682708	28.6373	6.87423	8.56172e-05	0.00043865	1.73394	4.06744	3.35788	P51610;P51610-2;A6NEM2;P51610-3;H7C1C4	P51610;P51610-2;A6NEM2	Host cell factor 1;HCF N-terminal chain 1;HCF N-terminal chain 2;HCF N-terminal chain 3;HCF N-terminal chain 4;HCF N-terminal chain 5;HCF N-terminal chain 6;HCF C-terminal chain 1;HCF C-terminal chain 2;HCF C-terminal chain 3;HCF C-terminal chain 4;HCF C-terminal chain 5;HCF C-terminal chain 6	HCFC1	4126	+
27.4321	27.2421	27.4728	27.9366	28.3436	28.3514				14	14	13	28.7	28.7	26.2	54.847	2.1326e-81	1310900000	0.829493	27.7965	5.30124	0.000551319	0.00176747	-0.233232	3.2586	2.75265	P51648;P51648-2;I3L1M4;I3L2W1;C9JGJ2;I3L0X1;E9PJV0	P51648;P51648-2	Fatty aldehyde dehydrogenase	ALDH3A2	4127	+
27.1467	26.8098	27.0258	27.156	27.2807	27.4109				15	15	15	28.8	28.8	28.8	79.685	7.772e-71	1009300000	0.289794	27.1384	1.92481	0.0874996	0.115431	-5.42386	1.05799	0.937679	P51659;E7ER27;E7EWE5;E9PB82;F5HE57;G5E9S2;E7ET17;E7EPL9	P51659;E7ER27;E7EWE5;E9PB82;F5HE57;G5E9S2;E7ET17	Peroxisomal multifunctional enzyme type 2;(3R)-hydroxyacyl-CoA dehydrogenase;Enoyl-CoA hydratase 2	HSD17B4	4128	+
27.7025	27.4552	27.6655	27.8623	27.6426	27.83				10	10	10	41	41	41	37.025	9.5219e-68	1217000000	0.171989	27.6931	1.22918	0.251206	0.296056	-6.36023	0.59997	0.528626	P51665;B4DXI8;H3BNT7;H3BTM8;H3BQV2	P51665;B4DXI8;H3BNT7;H3BTM8	26S proteasome non-ATPase regulatory subunit 7	PSMD7	4129	+
28.3139	28.0588	28.6373	28.8401	28.9216	28.9129				11	10	10	55	51.7	51.7	26.788	9.3035e-32	1455200000	0.55595	28.6143	3.2982	0.00969199	0.0176119	-3.23547	2.01359	1.75419	P51858;A8K8G0;Q5SZ08;Q5SZ07;B7Z525	P51858;A8K8G0;Q5SZ08;Q5SZ07;B7Z525	Hepatoma-derived growth factor	HDGF	4133	+
24.7727	25.1926	24.9039	25.3465	25.9779	26.1917				4	4	4	26.7	26.7	26.7	20.105	2.8023e-13	264290000	0.883872	25.3976	3.6269	0.00583011	0.0114836	-2.70984	2.23432	1.93992	P51970;F5H7V7	P51970;F5H7V7	NADH dehydrogenase [ubiquinone] 1 alpha subcomplex subunit 8	NDUFA8	4134	+
30.0711	30.3336	29.7852	30.2853	30.6059	30.6061				15	13	3	40.2	40.2	8.2	39.594	3.1108e-69	6430100000	0.437736	30.2811	3.13458	0.0125383	0.0217624	-3.49985	1.90176	1.66229	P51991	P51991	Heterogeneous nuclear ribonucleoprotein A3	HNRNPA3	4136	+
25.7617	25.8439	25.331	24.4081	24.5135	24.8273				4	4	4	29.4	29.4	29.4	21.039	7.1945e-18	221890000	-1.06076	25.1141	-5.18066	0.000644628	0.00200469	-0.398419	3.19069	2.69795	P52061;REV__Q16878	P52061	dITP/XTP pyrophosphatase	rdgB	4139	+	+
25.7424	26.1135	25.7665	25.2721	24.6292	24.3946				12	12	12	24	24	24	80.589	1.3592e-55	362050000	-1.10736	25.3196	-4.52999	0.00155383	0.003995	-1.32627	2.8086	2.39848	P52095	P52095	Lysine decarboxylase, constitutive	ldcC	4143	+	+
25.1955	25.677	25.1525	24.7954	24.9381	21.0019				3	3	3	6	6	6	48.204	4.6067e-09	295450000	-1.76307	24.4592	-1.65346	0.150072	0.186202	-5.82795	0.823701	0.730016	P52097	P52097	tRNA(Ile)-lysidine synthase	tilS	4145	+
29.8216	29.8792	29.82	30.4631	30.4408	30.2137				26	26	26	48.3	48.3	48.3	73.62	1.1775e-112	4127800000	0.53384	30.1064	5.41113	0.000478955	0.00158412	-0.0845385	3.31971	2.80021	P52272-2;P52272;Q59ES8;F5H7Z1	P52272-2;P52272;Q59ES8	Heterogeneous nuclear ribonucleoprotein M	HNRNPM	4147	+
29.7895	29.6812	29.9584	30.5406	30.3564	30.4052				15	15	15	39.7	39.7	39.7	57.861	3.5172e-110	4292800000	0.625753	30.122	4.99243	0.000826241	0.00243242	-0.660513	3.08289	2.61396	P52292;A9QM74	P52292	Importin subunit alpha-2	KPNA2	4148	+
27.9885	28.0212	28.1786	28.8165	28.7265	28.5465				6	6	6	40.2	40.2	40.2	23.207	5.1365e-33	989640000	0.635032	28.3797	5.03078	0.000785172	0.00233995	-0.606694	3.10504	2.63079	P52565;A8MXW0	P52565;A8MXW0	Rho GDP-dissociation inhibitor 1	ARHGDIA	4152	+
24.6125	24.4504	24.1648	24.4118	25.2302	24.7704				4	4	3	7.3	7.3	5.3	71.672	6.5888e-14	195150000	0.396252	24.6065	1.61613	0.141677	0.176995	-5.86742	0.848699	0.752038	P52569;P52569-3;P52569-2	P52569;P52569-3;P52569-2	Low affinity cationic amino acid transporter 2	SLC7A2	4153	+
28.5182	28.7266	28.4636	29.1289	29.0879	28.8017				11	9	9	38.8	32.3	32.3	45.671	3.607e-49	1267200000	0.438253	28.7877	3.70213	0.00519961	0.0104616	-2.5909	2.28403	1.9804	P52597;B4DKS8	P52597;B4DKS8	Heterogeneous nuclear ribonucleoprotein F;Heterogeneous nuclear ribonucleoprotein F, N-terminally processed	HNRNPF	4154	+
29.7442	29.7473	29.7037	28.5829	28.3438	28.5298				10	10	10	41	41	41	36.534	1.1955e-53	2293300000	-1.24462	29.1087	-11.2301	1.79162e-06	4.53282e-05	5.74024	5.74676	4.34363	P52643	P52643	D-lactate dehydrogenase	ldhA	4155	+	+
28.5214	28.6787	28.4065	27.0135	26.7827	26.8447				23	23	23	26.3	26.3	26.3	128.82	5.6111e-94	1904000000	-1.65355	27.7078	-13.3553	4.2754e-07	3.72676e-05	7.16469	6.36902	4.42867	P52647	P52647	Probable pyruvate-flavodoxin oxidoreductase	ydbK	4156	+	+
31.9362	31.9533	32.0206	31.0924	31.0885	30.9686				13	13	13	66.5	66.5	66.5	36.307	2.068e-103	13428000000	-0.918636	31.51	-9.67351	6.01233e-06	7.19779e-05	4.50566	5.22096	4.1428	P52697	P52697	6-phosphogluconolactonase	pgl	4157	+
27.537	27.4242	27.5936	28.0331	28.0212	27.9857				23	23	23	20.4	20.4	20.4	152.78	3.7553e-95	941760000	0.49638	27.7659	4.11827	0.00279899	0.00631004	-1.94429	2.553	2.19997	P52701;F5H769;P52701-2;B4DF41;F5H2F9;E7ER38;F8WAX8;F5H3S1;C9JH55;C9J8Y8;C9J7Y7;F8W7G9	P52701;F5H769;P52701-2;B4DF41;F5H2F9	DNA mismatch repair protein Msh6	MSH6	4158	+
24.8188	24.3968	23.9516	24.5606	24.6272	24.3703				7	7	7	7.1	7.1	7.1	119.16	2.4053e-35	123730000	0.131945	24.454	0.542359	0.601182	0.64244	-6.97134	0.220994	0.192168	P52732	P52732	Kinesin-like protein KIF11	KIF11	4159	+
25.3996	26.3463	26.1641	27.1868	27.1625	27.1057				7	7	7	23	23	23	41.268	9.304e-28	666440000	1.18297	26.5609	5.01569	0.000801065	0.00237433	-0.627849	3.09633	2.62446	P52788;P52788-2;B4DE40;H7C2R7	P52788;P52788-2;B4DE40	Spermine synthase	SMS	4160	+	+
26.5072	26.6074	26.375	27.1768	26.9534	27.144				18	18	14	23.8	23.8	19.6	102.38	2.4264e-73	1004700000	0.596517	26.794	4.37591	0.0019311	0.00471685	-1.55485	2.7142	2.32635	P52789;E9PB90	P52789;E9PB90	Hexokinase-2	HK2	4161	+
27.046	26.9459	26.4593	27.8318	27.6269	27.4397				14	14	14	22.1	22.1	22.1	78.839	7.5609e-45	848830000	0.817494	27.2248	4.80736	0.00105989	0.00296224	-0.923247	2.97474	2.52838	P52888;B3KSE2	P52888	Thimet oligopeptidase	THOP1	4162	+
28.8351	28.5901	28.302	29.2706	29.3903	29.1782				9	9	7	50	50	40.6	32.922	6.7327e-42	1943400000	0.705713	28.9276	5.37372	0.000502359	0.00164683	-0.134959	3.29899	2.78335	P52907	P52907	F-actin-capping protein subunit alpha-1	CAPZA1	4163	+
28.5643	28.5759	28.6776	29.2669	29.1319	29.3062				33	33	33	23.3	23.3	23.3	195.82	3.1521e-175	2676500000	0.630591	28.9206	5.44872	0.000456625	0.00152442	-0.0340797	3.34044	2.8169	P52948-5;P52948;P52948-6;P52948-2;H7C3P6;H0YDF4;P52948-4;P52948-3;H0YEN4;H0YDA1;H0YCT1	P52948-5;P52948;P52948-6;P52948-2;H7C3P6	Nuclear pore complex protein Nup98-Nup96;Nuclear pore complex protein Nup98;Nuclear pore complex protein Nup96	NUP98	4164	+
27.0158	26.6815	26.9223	27.1895	27.357	27.1301				11	11	11	35.5	35.5	35.5	33.428	1.1585e-48	859100000	0.35352	27.0494	2.42317	0.0392909	0.0574475	-4.65054	1.40571	1.24073	P53004;C9J1E1	P53004	Biliverdin reductase A	BLVRA	4165	+
23.1249	21.9971	21.8959	23.3926	22.9321	22.408				3	3	3	15	15	15	38.598	4.208e-16	47170000	0.572937	22.6249	1.38899	0.19935	0.240035	-6.16691	0.700384	0.619726	P53367-2;P53367	P53367-2;P53367	Arfaptin-1	ARFIP1	4169	+
24.6678	24.4289	23.3423	24.823	24.6686	24.8267				3	3	3	12	12	12	33.412	5.3452e-17	228440000	0.628663	24.4592	1.96748	0.0817658	0.108667	-5.35993	1.08743	0.963904	P53384-2;P53384;I3L518;I3L3A0	P53384-2;P53384	Cytosolic Fe-S cluster assembly factor NUBP1	NUBP1	4170	+
25.0253	25.6609	25.3716	25.5704	25.6144	25.7961				9	7	7	33.8	30.1	30.1	36.249	9.9733e-41	417060000	0.309157	25.5065	1.54142	0.158754	0.195472	-5.96882	0.799275	0.708915	P53597;H7C233	P53597	Succinyl-CoA ligase [ADP/GDP-forming] subunit alpha, mitochondrial	SUCLG1	4171	+
28.3178	28.221	27.9519	28.9036	29.0813	29.3111				30	30	30	37.9	37.9	37.9	107.14	7.4864e-146	2006400000	0.936939	28.6311	6.64735	0.000109889	0.000524196	1.47079	3.95905	3.28051	P53618;E9PP73;E9PP63;E9PKQ1	P53618;E9PP73	Coatomer subunit beta	COPB1	4173	+
28.8382	28.8275	28.7759	29.2296	29.1136	29.2795				36	36	36	40.4	40.4	40.4	138.34	3.2108e-172	3439400000	0.395367	29.0108	3.78431	0.00459235	0.00945803	-2.46162	2.33796	2.0242	P53621;P53621-2	P53621;P53621-2	Coatomer subunit alpha;Xenin;Proxenin	COPA	4174	+
22.2237	21.9403	21.9717	22.1758	22.3469	22.4518				20	4	4	14	3.1	3.1	180.29	1.0086e-104	45105000	0.280795	22.1851	0.977334	0.35479	0.402625	-6.62969	0.450029	0.3951	P53675-2;P53675	P53675-2;P53675	Clathrin heavy chain 2	CLTCL1	4175	+
26.1823	26.3366	26.2638	26.5632	26.3724	26.566				4	4	4	25.4	25.4	25.4	17.018	4.3928e-11	489100000	0.241077	26.3808	1.68098	0.128222	0.161574	-5.77735	0.892039	0.791628	P53680;P53680-2	P53680;P53680-2	AP-2 complex subunit sigma	AP2S1	4176	+
23.2413	23.907	23.4136	24.2853	23.6279	23.8663				4	4	4	9.8	9.8	9.8	53.944	1.4111e-12	68607000	0.407461	23.7235	1.44679	0.182998	0.222124	-6.09326	0.737554	0.653404	P53985;Q49A45;Q5T8R5;Q5T8R3;Q5T8R4	P53985;Q49A45;Q5T8R5;Q5T8R3	Monocarboxylate transporter 1	SLC16A1	4177	+
29.0622	29.1568	29.2944	29.9087	30.4831	30.2525				5	5	5	37	37	37	14.395	4.6688e-39	3205400000	1.04494	29.693	6.80277	9.25598e-05	0.00046333	1.65176	4.03358	3.33411	P53999;F5H1H8	P53999;F5H1H8	Activated RNA polymerase II transcriptional coactivator p15	SUB1	4178	+	+
29.052	28.9862	29.0798	29.4395	29.5704	29.4905				30	30	4	52.6	52.6	5.5	75.378	3.2077e-126	3391800000	0.462221	29.2698	4.55593	0.00149851	0.00388669	-1.28812	2.82434	2.41042	P54136;F5H3T8;E5RJM9;E5RH09;E5RI24	P54136;F5H3T8	Arginine--tRNA ligase, cytoplasmic	RARS	4180	+
24.7826	25.0805	24.7164	25.5313	25.5792	25.5976				15	15	15	20.4	20.4	20.4	111.83	1.9269e-44	330010000	0.711047	25.2145	4.18988	0.00252221	0.00579085	-1.83516	2.59822	2.23726	P54198;F5H4M2;P54198-2;F5GWE4;F5GYH8	P54198;F5H4M2;P54198-2;F5GWE4	Protein HIRA	HIRA	4181	+
28.3712	28.1217	27.9934	28.702	28.831	28.7181				26	26	26	51.5	51.5	51.5	59.143	2.4364e-88	1592100000	0.589901	28.4562	4.96732	0.00085439	0.00249842	-0.695873	3.06834	2.60233	P54577	P54577	Tyrosine--tRNA ligase, cytoplasmic	YARS	4183	+
26.4392	26.1956	26.0327	26.793	26.6767	26.8822				7	7	7	28.7	28.7	28.7	31.512	3.2722e-30	481660000	0.563121	26.5032	3.68963	0.00529916	0.0106227	-2.61062	2.27579	1.97377	P54709;C9JA36;B7Z1N7;C9JXZ1;H7C547;F8WBY4;H7C4L9	P54709;C9JA36;B7Z1N7	Sodium/potassium-transporting ATPase subunit beta-3	ATP1B3	4184	+
28.6657	28.793	28.7505	29.7154	29.3978	29.315				11	11	8	29.3	29.3	23	43.171	3.0647e-56	2093900000	0.741201	29.1063	5.78794	0.00029939	0.00110418	0.412117	3.52376	2.95696	P54727;G5E9P0;Q5W0S5;Q5W0S4;H0Y579;E9PGR9	P54727;G5E9P0	UV excision repair protein RAD23 homolog B	RAD23B	4186	+
28.9444	28.9399	29.2042	29.3264	29.6489	29.4793				27	27	27	38.8	38.8	38.8	87.088	4.1846e-131	3706000000	0.456568	29.2573	3.38253	0.00849679	0.0157509	-3.09981	2.07074	1.8027	P54886-2;P54886	P54886-2;P54886	Delta-1-pyrroline-5-carboxylate synthase;Glutamate 5-kinase;Gamma-glutamyl phosphate reductase	ALDH18A1	4188	+
25.0846	25.1597	25.0078	23.9133	23.8617	23.9281				7	7	7	19.2	19.2	19.2	49.04	9.4321e-24	243620000	-1.18157	24.4925	-6.46326	0.000135156	0.000604455	1.25239	3.86916	3.21864	P54901	P54901	Stationary phase-inducible protein CsiE	csiE	4189	+	+
25.1431	25.7347	25.019	26.0193	26.3304	25.6579				7	7	7	33.2	33.2	33.2	33.232	3.4803e-34	243300000	0.705081	25.6504	3.05657	0.0141889	0.0242128	-3.6263	1.84805	1.61596	P54920;Q4G0M0;B4DGP9;B4DK44;Q9H115	P54920	Alpha-soluble NSF attachment protein	NAPA	4190	+
27.1055	27.0699	26.8817	27.6951	27.506	27.4111				10	10	10	25.3	25.3	25.3	49.222	7.7617e-40	823140000	0.519937	27.2782	4.02803	0.00319479	0.00697861	-2.08275	2.49556	2.15623	P55010;H0YLZ1;H0YN40;H0YMJ8;H0YM54;H0YK29;H0YK11	P55010;H0YLZ1;H0YN40	Eukaryotic translation initiation factor 5	EIF5	4191	+
31.7324	31.9132	31.8528	32.3656	32.3507	32.3604				45	45	45	63.7	63.7	63.7	107.78	0	18710000000	0.527811	32.0959	5.63881	0.000359744	0.00126994	0.217989	3.44401	2.89622	P55060-3;P55060;F8W904;B4DUC5;B4DM67;E7EPX1;P55060-2	P55060-3;P55060;F8W904;B4DUC5;B4DM67;E7EPX1	Exportin-2	CSE1L	4193	+
31.26	31.2805	31.3959	31.8197	31.8858	31.8009				37	37	37	56.5	56.5	56.5	89.321	3.2165e-225	12684000000	0.524879	31.5739	5.32841	0.000532383	0.00171837	-0.196301	3.27378	2.76488	P55072;C9JUP7;C9IZA5;F8WBL0;Q8IYT4-2;Q8IYT4	P55072	Transitional endoplasmic reticulum ATPase	VCP	4194	+
23.697	24.2304	23.9074	24.6353	24.638	24.2565				3	3	3	8.2	8.2	8.2	51.958	1.4334e-11	119760000	0.566276	24.2273	2.47733	0.0359953	0.0534353	-4.56391	1.44375	1.27217	P55081	P55081	Microfibrillar-associated protein 1	MFAP1	4195	+
25.4116	25.9709	23.4055	24.451	25.9618	26.4096				5	5	5	24.2	24.2	24.2	20.7	5.4407e-17	160560000	0.681435	25.2675	0.877902	0.412521	0.461651	-6.7128	0.384554	0.335686	P55145	P55145	Mesencephalic astrocyte-derived neurotrophic factor	MANF	4197	+
27.3454	27.3984	27.4443	27.679	28.2314	28.2824				13	13	13	44.3	44.3	44.3	38.703	3.6457e-65	1211600000	0.669622	27.7302	3.85332	0.0041405	0.00865001	-2.35364	2.38295	2.06298	P55263-2;P55263;P55263-3;B7Z800	P55263-2;P55263;P55263-3;B7Z800	Adenosine kinase	ADK	4200	+
27.4224	27.0966	27.4179	28.7648	29.0124	28.676				10	10	10	46.9	46.9	46.9	35.54	4.1607e-83	1411600000	1.50658	28.0651	10.2077	3.89795e-06	5.84023e-05	4.9503	5.40916	4.23357	P55735;A8MV37;A8MXL6;E7ERC8	P55735;A8MV37;A8MXL6	Protein SEC13 homolog	SEC13	4202	+	+
26.64	26.3685	25.9585	27.3261	27.2934	26.9278				8	3	3	25.2	10.9	10.9	49.263	1.8934e-38	879980000	0.861793	26.7522	4.63082	0.00135033	0.00359818	-1.17848	2.86956	2.44392	P55795;B4DFK9	P55795;B4DFK9	Heterogeneous nuclear ribonucleoprotein H2	HNRNPH2	4203	+
28.3026	28.1865	28.2327	29.0437	29.0173	28.9366				11	11	10	27.7	27.7	25.4	56.157	1.1536e-97	1829900000	0.76004	28.6199	7.31765	5.34566e-05	0.000316242	2.22972	4.272	3.49998	P55809;E9PDW2;B7Z528;H0YGE8	P55809;E9PDW2	Succinyl-CoA:3-ketoacid coenzyme A transferase 1, mitochondrial	OXCT1	4204	+
27.026	27.1022	26.7468	27.6141	27.8099	27.4649				9	9	9	20.6	20.6	20.6	52.839	2.7658e-36	682140000	0.672874	27.2938	4.96116	0.000861455	0.00251066	-0.704564	3.06477	2.60021	P56182;F8W984;D6RE82	P56182;F8W984	Ribosomal RNA processing protein 1 homolog A	RRP1	4205	+
28.8107	28.7853	29.1614	29.7357	29.7987	29.7857				24	24	24	34.8	34.8	34.8	101.11	9.1054e-125	3368500000	0.85548	29.3464	6.10723	0.000204072	0.000820292	0.8172	3.69022	3.08603	P56192;A6NC17;B3KVK7;H0YIP0;F5H2V6;H0YHV5;F8VS26;F8W0M7;F8W0S4;F8VZZ9;H0YI94;H0YIC2;F8VPL7;H0YHL6;H0YI27	P56192;A6NC17;B3KVK7	Methionine--tRNA ligase, cytoplasmic	MARS	4206	+
27.9161	27.9143	27.3648	27.1604	26.6862	26.3386				5	5	5	30.6	30.6	30.6	29.425	3.5449e-27	907290000	-1.00156	27.2298	-4.55054	0.00150983	0.00390906	-1.29604	2.82107	2.40793	P56262	P56262	Putative carboxymethylenebutenolidase	ysgA	4208	+	+
23.4493	23.5634	23.1847	23.4604	24.1451	23.3793				4	4	4	52.2	52.2	52.2	7.9331	1.5506e-11	61666000	0.263669	23.5301	0.959383	0.363262	0.411169	-6.64707	0.43978	0.38598	P56385	P56385	ATP synthase subunit e, mitochondrial	ATP5I	4210	+
28.239	27.9524	27.8738	29.2748	28.7248	29.0499				6	6	6	42.9	42.9	42.9	26.599	6.4187e-39	1787800000	0.996526	28.5192	5.9657	0.000241466	0.000926752	0.639393	3.61714	3.03304	P56537;B7ZBG9;B7ZBH1;F8WD20;F8WDS6	P56537;B7ZBG9;B7ZBH1	Eukaryotic translation initiation factor 6	EIF6	4211	+
27.0547	27.2403	27.1351	27.6767	27.4349	27.5524				9	9	6	23.8	23.8	17.8	48.944	3.081e-50	691610000	0.412857	27.349	3.16476	0.0119543	0.0209332	-3.45098	1.92248	1.67916	P56545;Q5SQP8;P56545-2	P56545;Q5SQP8;P56545-2	C-terminal-binding protein 2	CTBP2	4212	+
24.3164	24.0424	24.1283	22.4035	22.2336	22.1403				3	3	3	12.2	12.2	12.2	33.332	1.4621e-09	123270000	-1.90206	23.2107	-7.71168	3.57981e-05	0.000237203	2.65068	4.44614	3.62488	P56580	P56580	Glucitol/sorbitol-specific phosphotransferase enzyme IIB component	srlE	4214	+	+
26.1606	25.9468	25.8416	26.5747	26.8379	26.8351				8	8	8	30.4	30.4	30.4	27.978	7.2515e-39	731830000	0.767705	26.3661	5.06749	0.000747926	0.00225049	-0.555385	3.12614	2.64772	P57088;D6RAA6;H0Y8N0;D6RBY2	P57088;D6RAA6	Transmembrane protein 33	TMEM33	4218	+
28.6329	28.5227	28.4975	29.236	29.215	29.2311				31	31	31	37	37	37	106.37	3.5894e-145	2419600000	0.677881	28.8892	6.8354	8.93157e-05	0.00045202	1.68937	4.04907	3.34484	P57740;B4DZ67;Q6PJE1;G3V1T4;H0YG15	P57740;B4DZ67;Q6PJE1	Nuclear pore complex protein Nup107	NUP107	4219	+
23.2427	23.5136	22.8225	22.6706	24.0869	24.3008				5	5	5	12.9	12.9	12.9	65.304	1.213e-21	162240000	0.49487	23.4393	1.15197	0.279997	0.325977	-6.4477	0.552847	0.486812	P57772;C9J8T0	P57772;C9J8T0	Selenocysteine-specific elongation factor	EEFSEC	4220	+
31.9838	31.9116	31.9797	32.5477	32.567	32.5038				98	98	23	60.7	60.7	25.3	555.61	0	20289000000	0.582804	32.249	6.48842	0.000131354	0.000596716	1.28251	3.88156	3.22423	P58107	P58107	Epiplakin	EPPK1	4221	+
27.4375	27.7901	27.7537	29.5054	28.0928	28.4712				4	4	4	54.2	54.2	54.2	12.895	2.3927e-41	1822400000	1.03097	28.1753	2.99603	0.0191887	0.0312875	-3.83866	1.71695	1.50463	P58546;C9JL85	P58546;C9JL85	Myotrophin	MTPN	4223	+	+
32.823	32.6311	32.7747	33.5102	33.4027	33.6171				15	15	15	81.5	81.5	81.5	26.669	1.8903e-185	33371000000	0.768791	33.1266	6.77877	9.50281e-05	0.000469753	1.62402	4.02215	3.32813	P60174-1;P60174;B7Z5D8	P60174-1;P60174;B7Z5D8	Triosephosphate isomerase	TPI1	4225	+
27.3402	27.4975	27.4907	27.6371	27.8414	28.0194				15	15	15	36.2	36.2	36.2	52.22	4.6323e-67	1394000000	0.391314	27.6378	2.74489	0.0233672	0.0369669	-4.13225	1.63139	1.43219	P60228;E5RGA2;H0YBR5;E5RHS5;E5RIT4;H0YAW4;E5RIP5;E5RJ25;E5RII3;H0YBP5	P60228;E5RGA2	Eukaryotic translation initiation factor 3 subunit E	EIF3E	4226	+
27.9421	27.9183	28.1064	26.9221	26.8479	26.4892				21	21	21	29.2	29.2	29.2	109.77	1.7935e-82	1472400000	-1.2347	27.371	-8.07703	2.50271e-05	0.000184946	3.02542	4.60159	3.73295	P60240	P60240	RNA polymerase-associated protein RapA	rapA	4227	+	+
24.5641	23.3239	23.2567	20.463	22.5761	22.0106				3	3	3	9.6	9.6	9.6	35.087	4.3163e-14	128080000	-2.03044	22.6987	-3.51492	0.00739153	0.0139814	-2.92982	2.13127	1.85445	P60340	P60340	tRNA pseudouridine synthase B	truB	4229	+	+
25.9715	25.8777	25.3192	24.145	24.142	23.9676				7	7	7	31.3	31.3	31.3	34.877	3.5695e-27	199420000	-1.63619	24.9036	-7.89628	2.98275e-05	0.00020908	2.84184	4.52538	3.67969	P60390	P60390	Ribosomal RNA small subunit methyltransferase H	rsmH	4230	+	+
32.4785	32.2878	32.9313	31.9131	31.5336	31.8221				16	16	15	52.7	52.7	50.2	29.86	2.3686e-77	24982000000	-0.808267	32.1614	-3.96608	0.00414355	0.00865223	-2.29419	2.38263	2.06287	P60422	P60422	50S ribosomal protein L2	rplB	4231	+
32.483	32.6633	32.6909	31.783	31.6498	31.4704				11	11	11	53.6	53.6	53.6	22.243	1.8479e-45	16502000000	-0.97643	32.1234	-8.4586	1.74531e-05	0.00014445	3.40164	4.75813	3.84028	P60438	P60438	50S ribosomal protein L3	rplC	4232	+
24.8611	24.1406	23.4633	24.4056	24.0493	24.0313				3	3	3	37.5	37.5	37.5	9.9743	5.5563e-10	79142000	0.00903448	24.1582	0.0269807	0.979084	0.981109	-7.13118	0.00918016	0.00828276	P60468	P60468	Protein transport protein Sec61 subunit beta	SEC61B	4233	+
26.8932	27.3654	27.1954	25.9676	26.1062	25.902				4	4	4	24.2	24.2	24.2	23.592	2.2576e-18	722450000	-1.15808	26.5716	-7.28738	5.51654e-05	0.000323716	2.19664	4.25833	3.48984	P60546	P60546	Guanylate kinase	gmk	4235	+	+
26.8461	27.1471	26.8873	25.4749	24.9893	25.2517				8	8	8	25.4	25.4	25.4	37.383	2.4194e-26	374930000	-1.7199	26.0994	-9.6961	5.90073e-06	7.12665e-05	4.52494	5.22909	4.14711	P60560;H0YMB3;Q86T14;H0YLV5;Q9P2T1;Q9P2T1-2;Q6PKC0;H0YNJ6;H0YN22;H0YK13;H0YMW6;H0YNS9;H0YK71;H0YLB8;H0YNH0	P60560	GMP reductase	guaC	4236	+	+
32.0615	32.609	32.5782	31.5537	31.7403	31.6115				8	8	8	56.7	56.7	56.7	11.316	3.0064e-109	19077000000	-0.77954	32.0258	-5.02402	0.000792249	0.00235047	-0.616167	3.10114	2.62885	P60624	P60624	50S ribosomal protein L24	rplX	4238	+
30.7814	30.4137	30.923	29.8367	29.3968	29.3545				9	9	9	51	51	51	33.557	1.4805e-48	7239300000	-1.17541	30.1179	-6.32219	0.000162849	0.000700219	1.06154	3.78821	3.15477	P60651	P60651	Agmatinase	speB	4239	+	+
25.1094	25.5707	25.559	23.7595	23.5163	23.8617				6	6	6	32.9	32.9	32.9	28.454	1.0008e-17	238200000	-1.69919	24.5629	-7.5691	4.13117e-05	0.000261801	2.50042	4.38393	3.58203	P60664	P60664	Imidazole glycerol phosphate synthase subunit HisF	hisF	4240	+	+
27.6376	27.6335	27.3435	26.0797	26.4357	25.8899				8	8	8	33.3	33.3	33.3	36.071	5.1811e-36	604750000	-1.40165	26.8364	-8.74591	1.34185e-05	0.000122139	3.67521	4.8723	3.91314	P60716	P60716	Lipoyl synthase	lipA	4241	+	+
31.8807	32.0088	32.343	31.296	31.1726	30.9392				9	9	9	55.7	55.7	55.7	22.086	1.0712e-41	11507000000	-0.940259	31.6068	-5.98168	0.000236892	0.000915645	0.659605	3.62545	3.03827	P60723	P60723	50S ribosomal protein L4	rplD	4242	+
27.7251	27.5542	27.3954	26.3201	26.4811	26.578				14	14	14	30.6	30.6	30.6	64.46	2.086e-66	769940000	-1.09691	27.0089	-7.85658	3.10124e-05	0.000214966	2.80105	4.50847	3.66763	P60752	P60752	Lipid A export ATP-binding/permease protein MsbA	msbA	4243	+	+
27.5765	27.2896	27.9368	25.6684	26.1467	26.196				8	8	8	38.1	38.1	38.1	33.366	6.3849e-72	737520000	-1.59631	26.8026	-7.13377	6.48171e-05	0.000361384	2.02704	4.18831	3.44203	P60757	P60757	ATP phosphoribosyltransferase	hisG	4244	+	+
29.6355	29.7347	29.7458	28.3524	28.463	28.5938				18	18	18	38.9	38.9	38.9	66.57	1.2202e-101	3679100000	-1.23408	29.0876	-10.817	2.43376e-06	4.78048e-05	5.43021	5.61372	4.32053	P60785;REV__Q5VWN6-2;REV__Q5VWN6	P60785	Elongation factor 4	lepA	4245	+	+
31.5645	31.7223	31.6362	31.8664	32.0895	31.9808				25	25	12	61.8	61.8	34.5	46.153	1.1402e-187	17134000000	0.339562	31.81	3.53377	0.00672421	0.0128982	-2.85784	2.17236	1.88947	P60842;B4DKP9;B4E102;E7EMV8;E9PBH4;F8WE11;C9JUF0	P60842	Eukaryotic initiation factor 4A-I	EIF4A1	4246	+
29.016	29.1036	28.8265	29.3298	29.4427	29.4929				6	6	6	46.2	46.2	46.2	13.373	1.9812e-34	3894400000	0.441537	29.2019	4.27269	0.00223813	0.00527585	-1.70981	2.65011	2.27771	P60866;P60866-2;E5RJX2;G3XAN0;E5RIP1	P60866;P60866-2;E5RJX2;G3XAN0	40S ribosomal protein S20	RPS20	4247	+
27.9434	26.7204	26.94	27.4071	27.7439	27.5549				3	3	3	35.1	35.1	35.1	11.203	5.8529e-11	1319300000	0.368824	27.3849	1.26305	0.242147	0.286346	-6.31896	0.615922	0.543108	P60903	P60903	Protein S100-A10	S100A10	4250	+
30.1857	29.8351	30.3202	28.7652	28.9183	28.8336				22	22	22	59.9	59.9	59.9	47.029	5.2826e-158	4464400000	-1.27341	29.4765	-8.39344	1.85437e-05	0.000150841	3.33846	4.7318	3.82148	P60906	P60906	Histidine--tRNA ligase	hisS	4251	+	+
27.1943	27.9312	27.5713	28.3729	28.6322	28.771				6	6	5	38.2	38.2	32.5	21.258	5.889e-43	1609200000	1.02806	28.0788	5.3283	0.000532458	0.00171837	-0.196449	3.27371	2.76488	P60953;Q5JYX0;P60953-1;E7ETU3;F8WET9;B1AH79;G3V4H1;G3V476;P84095;Q9H4E5-2;P17081;Q9H4E5	P60953;Q5JYX0;P60953-1;E7ETU3	Cell division control protein 42 homolog	CDC42	4252	+	+
24.3369	24.9398	25.5473	23.6743	23.4147	22.7592				4	4	4	18.9	18.9	18.9	33.108	3.1727e-16	170050000	-1.65818	24.1122	-4.53363	0.00154593	0.00398361	-1.32091	2.81081	2.39972	P60955	P60955	Prolipoprotein diacylglyceryl transferase	lgt	4253	+	+
27.1767	27.7329	27.8813	28.2072	28.6861	28.5191				8	8	8	58.8	58.8	58.8	18.506	1.4079e-39	1318300000	0.874945	28.034	4.19022	0.00253511	0.00581128	-1.83862	2.596	2.23573	P60981;F6RFD5;P60981-2	P60981;F6RFD5;P60981-2	Destrin	DSTN	4254	+
24.7612	24.6577	24.9168	25.5127	25.606	25.5777				7	5	4	34.3	23.7	19.8	23.668	2.1825e-46	220060000	0.78801	25.1721	4.50151	0.00161711	0.00412075	-1.36827	2.79126	2.38502	P61006;H0YNE9;F5GY21;Q92930;H0YMN7;H0YLJ8;H0YL94;P20337;O95716;P20336;Q96E17	P61006;H0YNE9;F5GY21;Q92930;H0YMN7	Ras-related protein Rab-8A;Ras-related protein Rab-8B	RAB8A;RAB8B	4255	+
26.7846	27.2747	27.2254	27.6034	27.5521	27.6773				10	10	9	59.9	59.9	53.8	23.545	1.2657e-55	576670000	0.517438	27.353	3.17719	0.0117221	0.0206415	-3.43087	1.931	1.68526	P61019;E9PKL7;P61019-2;F5H399;Q8WUD1;E9PE37;H7C125;H0YD31;H0YDL5	P61019;E9PKL7;P61019-2;F5H399;Q8WUD1	Ras-related protein Rab-2A;Ras-related protein Rab-2B	RAB2A;RAB2B	4257	+
28.8691	28.6099	28.6365	29.5291	29.0912	29.1239				8	7	6	32	26.5	21	22.541	1.9234e-46	1810000000	0.544493	28.9766	3.70763	0.00515638	0.0103986	-2.58221	2.28766	1.98302	P61026	P61026	Ras-related protein Rab-10	RAB10	4260	+
26.0096	25.4338	24.9227	26.1233	26.2772	25.9308				7	7	7	41.5	41.5	41.5	20.9	1.1438e-25	232550000	0.656807	25.7826	2.62049	0.0285589	0.043844	-4.33356	1.54426	1.35809	P61081	P61081	NEDD8-conjugating enzyme Ubc12	UBE2M	4261	+
28.7453	28.7669	28.2723	29.1752	29.3284	28.9602				8	8	5	56.6	56.6	27	17.138	3.5431e-33	2238000000	0.561526	28.8745	3.99564	0.00335105	0.00724371	-2.1327	2.47482	2.14004	P61088;F8VSD4;F8VQQ8;F8VV71;Q5JXB2	P61088;F8VSD4;F8VQQ8;F8VV71;Q5JXB2	Ubiquitin-conjugating enzyme E2 N;Putative ubiquitin-conjugating enzyme E2 N-like	UBE2N;UBE2NL	4262	+
27.7909	27.8041	27.3913	28.0197	28.4582	28.0951				12	12	11	71.6	71.6	66.5	23.897	2.392e-63	939140000	0.530529	27.9264	3.54875	0.00657118	0.0126361	-2.83399	2.18236	1.89839	P61106	P61106	Ras-related protein Rab-14	RAB14	4263	+
27.099	27.3012	27.2035	27.7356	27.9067	27.8829				10	10	10	32.8	32.8	32.8	47.371	1.6292e-53	827220000	0.641947	27.5215	5.24116	0.000595836	0.00188523	-0.315274	3.22487	2.72464	P61158;F5H3P5;B4DXW1;B4DTI0;Q9P1U1-2;Q9P1U1-3;Q9P1U1;H7C4J1;Q9C0K3;C9IZN3	P61158;F5H3P5;B4DXW1;B4DTI0	Actin-related protein 3	ACTR3	4264	+
27.415	27.4175	27.6608	27.9148	28.1392	28.1976				12	12	7	37.1	37.1	19.5	44.76	3.1705e-55	1188000000	0.5874	27.7909	4.04672	0.00310816	0.00684424	-2.05399	2.5075	2.16467	P61160;E9PF41;G3V1L8	P61160;E9PF41;G3V1L8	Actin-related protein 2	ACTR2	4265	+
32.5553	32.7353	32.733	31.3269	31.1095	31.5191				10	10	10	60.9	60.9	60.9	12.226	1.2072e-58	21700000000	-1.35423	31.9966	-9.95031	4.79124e-06	6.7824e-05	4.73894	5.31955	4.16862	P61175	P61175	50S ribosomal protein L22	rplV	4267	+	+
26.9333	26.3595	26.7071	26.712	27.2563	26.8717				12	12	12	29.1	29.1	29.1	51.596	6.2598e-40	945340000	0.281134	26.8067	1.41103	0.192972	0.232998	-6.13905	0.714507	0.632648	P61201;P61201-2;B4DIH5;H0YKU5;H0YM03;H0YMC2	P61201;P61201-2;B4DIH5;H0YKU5	COP9 signalosome complex subunit 2	COPS2	4268	+
25.3717	25.6687	25.2151	25.8071	25.9154	26.3935				10	10	10	19.2	19.2	19.2	67.314	2.8724e-34	390700000	0.622	25.7285	3.00778	0.0153341	0.0258734	-3.70547	1.81434	1.58715	P61221;D6RGF4;D6R9I9;H0Y990	P61221;D6RGF4;D6R9I9;H0Y990	ATP-binding cassette sub-family E member 1	ABCE1	4269	+
29.4343	29.0718	29.521	30.0803	30.2477	30.1062				13	13	13	49.2	49.2	49.2	29.945	8.9844e-41	4592100000	0.803617	29.7437	5.50265	0.000426538	0.00144724	0.0379633	3.37004	2.83946	P61247;F5H4F9;H0Y8L7;E9PFI5;D6RG13;D6RAT0;H0Y9Y4;D6RB09;D6RAS7;D6R9B6;D6RED7;D6RI02;D6RGE0	P61247;F5H4F9;H0Y8L7;E9PFI5;D6RG13;D6RAT0;H0Y9Y4;D6RB09	40S ribosomal protein S3a	RPS3A	4270	+
28.5658	27.4232	29.8987	28.7024	28.095	29.3272				7	7	7	38.6	38.6	38.6	17.258	2.1321e-21	2731400000	0.0792787	28.6698	0.110665	0.915786	0.92641	-7.12441	0.038206	0.0331968	P61254;E5RIT6;Q9UNX3;E5RHH1	P61254;E5RIT6;Q9UNX3	60S ribosomal protein L26;60S ribosomal protein L26-like 1	RPL26;RPL26L1	4271	+
28.8181	28.7308	28.8494	28.9543	29.1991	29.157				12	12	11	58.3	58.3	55.5	29.506	3.1615e-53	1958800000	0.305449	28.9515	2.65347	0.0270778	0.0419394	-4.28026	1.56739	1.37738	P61289;P61289-2;B3KQ25;B7Z8D3;REV__E5RK04;REV__E5RHP5;REV__E7ER43;REV__Q9UJA3-2;REV__E7EM48;REV__Q9UJA3-3;REV__Q9UJA3;REV__P33991;REV__E7EQU7	P61289;P61289-2;B3KQ25	Proteasome activator complex subunit 3	PSME3	4272	+
29.0937	29.2369	28.9677	29.9725	29.5841	29.4965				12	12	12	46.6	46.6	46.6	24.146	3.4937e-42	3168000000	0.586666	29.3918	4.27684	0.00222482	0.00525757	-1.70355	2.6527	2.27921	P61313;E7EQV9;E7ENU7;E7EX53;Q642I1;E7ERA2	P61313;E7EQV9;E7ENU7;E7EX53	60S ribosomal protein L15;Ribosomal protein L15	RPL15	4273	+
25.6142	25.9548	25.12	23.8588	24.1286	23.7719				8	8	8	54.2	54.2	54.2	22.497	3.8473e-42	258530000	-1.6415	24.741	-7.06015	7.00884e-05	0.000381249	1.94474	4.15435	3.41879	P61316	P61316	Outer-membrane lipoprotein carrier protein	lolA	4274	+	+
28.1755	28.306	28.2386	27.0277	26.8209	26.7469				9	9	9	58.5	58.5	58.5	23.55	6.9512e-74	951480000	-1.37342	27.5526	-10.8372	2.39698e-06	4.78048e-05	5.44566	5.62034	4.32053	P61320	P61320	Outer-membrane lipoprotein LolB	lolB	4275	+	+
29.199	29.255	29.0526	29.214	29.8318	29.7865				5	5	5	42.6	42.6	42.6	15.798	1.0285e-22	3128900000	0.443546	29.3897	2.74953	0.0231933	0.0367319	-4.12473	1.63464	1.43496	P61353	P61353	60S ribosomal protein L27	RPL27	4276	+
24.2111	25.1895	25.7299	24.4735	25.5831	24.8122				4	4	4	45.2	45.2	45.2	11.999	8.5409e-13	247300000	-0.0869318	25	-0.203666	0.843701	0.86452	-7.10846	0.0738116	0.0632247	P61457	P61457	Pterin-4-alpha-carbinolamine dehydratase	PCBD1	4277	+
29.0363	29.1208	28.7069	27.3589	27.2653	27.6818				7	7	7	39.1	39.1	39.1	25.096	5.104e-37	1762900000	-1.51741	28.1949	-9.89807	4.99892e-06	6.79929e-05	4.69539	5.30112	4.16754	P61517	P61517	Carbonic anhydrase 2	can	4278	+	+
31.7164	31.4033	31.4919	32.1291	31.8423	32.0653				7	7	7	66.7	66.7	66.7	10.932	6.9178e-31	16464000000	0.476761	31.7748	3.71345	0.00511111	0.0103121	-2.57304	2.29148	1.98665	P61604;B8ZZL8;B8ZZ54	P61604;B8ZZL8;B8ZZ54	10 kDa heat shock protein, mitochondrial	HSPE1	4280	+
31.1399	31.2166	30.8462	29.7022	29.3638	29.5746				8	7	7	88.5	84	84	16.156	2.3186e-69	4729500000	-1.51873	30.3071	-12.0743	9.8698e-07	4.13773e-05	6.33847	6.00569	4.38324	P61714	P61714	6,7-dimethyl-8-ribityllumazine synthase	ribE	4281	+	+
34.8588	34.8923	34.975	34.3367	34.0666	33.9427				20	20	20	90.7	90.7	90.7	32.337	1.1136e-221	84891000000	-0.791705	34.5121	-6.59779	0.000116138	0.00054742	1.41243	3.93502	3.26168	P61889;Q1PI59	P61889;Q1PI59	Malate dehydrogenase	mdh	4284	+
26.5125	26.6013	26.3236	24.1966	24.327	24.9004				3	3	3	27.3	27.3	27.3	19.737	1.5922e-30	199700000	-2.00273	25.4769	-9.1871	9.08286e-06	9.1069e-05	4.07989	5.04178	4.04063	P61949	P61949	Flavodoxin-1	fldA	4285	+	+
25.2073	25.3284	21.7853	24.199	24.8046	25.372				5	5	5	16.4	16.4	16.4	38.926	3.0786e-20	143760000	0.689114	24.4482	0.709472	0.504265	0.550062	-6.85191	0.297341	0.259589	P61962;E9PCY4;B4E039	P61962;E9PCY4	DDB1- and CUL4-associated factor 7	DCAF7	4287	+
26.7029	26.0392	26.2777	27.2391	27.3975	27.2364				5	5	5	20.4	20.4	20.4	36.588	1.8261e-30	864650000	0.952348	26.8155	5.21024	0.000620252	0.00194554	-0.3577	3.20743	2.71096	P61964	P61964	WD repeat-containing protein 5	WDR5	4288	+
27.4751	27.3988	27.5866	28.2049	28.063	28.1639				5	5	5	56.7	56.7	56.7	14.478	7.8587e-31	1627000000	0.658454	27.8155	5.1479	0.000672842	0.00207099	-0.443665	3.17209	2.68382	P61970;H3BRV9	P61970;H3BRV9	Nuclear transport factor 2	NUTF2	4289	+
29.3863	29.7351	29.4255	29.9761	30.299	30.0251				13	8	8	60.7	43.7	43.7	28.302	4.2052e-118	2399700000	0.586061	29.8077	4.82472	0.0010352	0.00290442	-0.898394	2.98498	2.53694	P61981;B4DE78;B4DHC4	P61981;B4DE78;B4DHC4	14-3-3 protein gamma;14-3-3 protein gamma, N-terminally processed	YWHAG	4292	+
30.3463	30.3757	30.6258	31.1518	30.9083	30.7905				9	9	9	55.7	55.7	55.7	22.127	4.1855e-41	5249100000	0.502319	30.6998	3.61742	0.00591505	0.011583	-2.72486	2.22804	1.93618	P62081;B5MCP9	P62081;B5MCP9	40S ribosomal protein S7	RPS7	4293	+
30.4016	30.3044	30.558	31.2262	31.2071	31.461				18	18	5	57.9	57.9	12.7	37.512	9.8317e-101	6716300000	0.878278	30.8599	6.66034	0.000108311	0.000520658	1.48604	3.96533	3.28345	P62136;P62136-2;E9PDP1;E9PMD7;A6NNR3;F5H1L6;F5H037	P62136;P62136-2;E9PDP1;E9PMD7;A6NNR3	Serine/threonine-protein phosphatase PP1-alpha catalytic subunit;Serine/threonine-protein phosphatase	PPP1CA	4294	+
27.1246	27.3434	27.1702	28.2125	28.5658	28.7286				16	5	5	52.6	18.3	18.3	37.186	8.2003e-88	785840000	1.29118	27.8575	8.34115	1.94735e-05	0.00015665	3.28744	4.71056	3.80507	P62140;E7ETD8;C9J9S3;C9JP48;F8WE71;H0Y3Y6	P62140;E7ETD8;C9J9S3;C9JP48	Serine/threonine-protein phosphatase PP1-beta catalytic subunit;Serine/threonine-protein phosphatase	PPP1CB	4295	+	+
26.8624	27.1094	26.8546	27.4862	27.6693	27.5616				13	12	12	38	35.2	35.2	49.184	1.6643e-77	1047700000	0.63175	27.2572	5.05008	0.000765349	0.002295	-0.579699	3.11614	2.63922	P62191;B4DR63;G3V4X1	P62191;B4DR63	26S protease regulatory subunit 4	PSMC1	4296	+
27.3525	27.8851	28.0637	28.279	28.3482	28.1779				17	17	16	47.3	47.3	44.3	45.626	2.5613e-87	1328900000	0.502405	28.0179	2.64732	0.0273483	0.0422835	-4.29022	1.56307	1.37383	P62195;A8K3Z3	P62195;A8K3Z3	26S protease regulatory subunit 8	PSMC5	4297	+
29.6957	29.6212	29.5721	30.4481	30.4104	30.2782				9	9	9	50.5	50.5	50.5	24.205	3.4478e-61	4119400000	0.750803	30.0043	8.04569	2.57946e-05	0.000189653	2.99384	4.58847	3.72204	P62241;Q5JR95	P62241;Q5JR95	40S ribosomal protein S8	RPS8	4298	+
29.9067	29.7479	29.9509	30.4034	30.4242	30.6042				9	9	8	52.1	52.1	47.3	16.445	9.1363e-35	5361500000	0.610308	30.173	5.07262	0.000742874	0.00223838	-0.548229	3.12908	2.65007	P62249;Q6IPX4	P62249;Q6IPX4	40S ribosomal protein S16	RPS16	4299	+
23.658	21.4346	23.368	24.9164	23.8545	23.5812				3	3	3	13.5	13.5	13.5	19.509	1.4631e-10	86849000	1.29732	23.4693	2.07417	0.0726461	0.098274	-5.21397	1.13879	1.00756	P62253;I3L0Q0;I3L2Q4;I3L2H7	P62253;I3L0Q0;I3L2Q4	Ubiquitin-conjugating enzyme E2 G1	UBE2G1	4300	+
32.4862	32.9562	32.5601	33.2378	33.3072	33.3208				17	17	14	73.7	73.7	63.9	29.174	8.1551e-229	24378000000	0.623032	32.978	5.23206	0.000602913	0.0019021	-0.327748	3.21975	2.72077	P62258;P62258-2;B4DJF2;I3L3T1;I3L0W5	P62258;P62258-2	14-3-3 protein epsilon	YWHAE	4301	+
28.6069	28.1639	28.4116	29.1219	29.1339	29.1286				5	5	5	36.4	36.4	36.4	16.273	1.3429e-23	2497800000	0.73538	28.7612	5.40162	0.000484792	0.00159524	-0.0973414	3.31444	2.79717	P62263;H0YB22;E5RH77	P62263;H0YB22;E5RH77	40S ribosomal protein S14	RPS14	4302	+
28.197	28.327	27.0352	29.0591	28.4623	28.8487				4	4	4	28.7	28.7	28.7	15.807	4.3684e-17	2779000000	0.939628	28.3212	2.89922	0.0217411	0.0347403	-3.97622	1.66272	1.45917	P62266;D6RD47;D6RDJ2;D6RIX0;D6R9I7	P62266;D6RD47;D6RDJ2;D6RIX0;D6R9I7	40S ribosomal protein S23	RPS23	4303	+
29.8651	29.2001	29.8447	30.0194	30.1405	30.0189				8	8	8	48	48	48	17.718	1.2696e-53	4780800000	0.424128	29.8483	2.25284	0.0519104	0.0731984	-4.92164	1.28475	1.1355	P62269;Q5GGW2	P62269	40S ribosomal protein S18	RPS18	4304	+
26.5424	26.3526	27.5494	26.6834	27.102	27.2764				3	3	3	46.4	46.4	46.4	6.6767	1.2891e-14	1004900000	0.2063	26.9182	0.612691	0.557512	0.601225	-6.9261	0.253746	0.220963	P62273;P62273-2	P62273;P62273-2	40S ribosomal protein S29	RPS29	4305	+
30.169	30.3788	30.175	30.7656	30.6649	31.1079				6	6	6	42.4	42.4	42.4	17.222	2.2105e-25	5548900000	0.607106	30.5436	4.37319	0.0019386	0.00472459	-1.55892	2.71251	2.32564	P62277;E9PS50	P62277	40S ribosomal protein S13	RPS13	4306	+
28.3977	28.6563	28.4743	29.5721	29.531	29.6049				11	11	11	56.3	56.3	56.3	18.431	8.0745e-34	2482000000	1.06154	29.0394	9.93095	4.86706e-06	6.79402e-05	4.72283	5.31273	4.16787	P62280	P62280	40S ribosomal protein S11	RPS11	4307	+	+
30.5667	30.6724	30.5676	30.8087	31.362	31.2478				4	4	4	65.2	65.2	65.2	10.803	6.2575e-32	8384800000	0.538818	30.8709	3.83553	0.0042523	0.00884122	-2.38143	2.37138	2.05349	P62304;A6NHK2	P62304;A6NHK2	Small nuclear ribonucleoprotein E	SNRPE	4308	+
29.9963	29.6582	29.9917	30.3734	30.5302	30.919				7	7	7	48.8	48.8	48.8	9.7251	5.6937e-29	3162600000	0.726998	30.245	4.15621	0.00266315	0.00606019	-1.89029	2.5746	2.21751	P62306;F8W0W6	P62306;F8W0W6	Small nuclear ribonucleoprotein F	SNRPF	4309	+
27.5641	27.4486	27.3781	27.7814	27.7786	27.9662				3	3	3	40.2	40.2	40.2	11.845	1.1796e-17	839330000	0.380068	27.6529	3.06835	0.0139258	0.0238572	-3.60719	1.85618	1.62238	P62310	P62310	U6 snRNA-associated Sm-like protein LSm3	LSM3	4310	+
25.8488	25.4877	25.8922	25.6801	26.1731	26.0831				3	3	3	32.5	32.5	32.5	9.1275	1.7398e-13	327660000	0.236929	25.8609	1.17765	0.27014	0.316093	-6.41907	0.568412	0.500186	P62312	P62312	U6 snRNA-associated Sm-like protein LSm6	LSM6	4311	+
31.7692	31.4103	32.1688	32.0234	32.1907	32.3052				5	5	5	54.6	54.6	54.6	13.281	1.9454e-45	14245000000	0.391523	31.9782	1.87957	0.0969778	0.126254	-5.49815	1.01333	0.898756	P62314	P62314	Small nuclear ribonucleoprotein Sm D1	SNRPD1	4312	+
30.6319	30.5155	31.053	31.5833	31.6313	31.6646				10	10	10	67.8	67.8	67.8	13.527	3.4374e-57	8830800000	0.89419	31.1802	5.52574	0.00041432	0.0014157	0.0686825	3.38266	2.84903	P62316	P62316	Small nuclear ribonucleoprotein Sm D2	SNRPD2	4313	+
27.9759	27.9801	28.1865	28.9182	28.7611	28.9566				14	14	14	41.4	41.4	41.4	44.172	4.0067e-78	1325300000	0.832579	28.4632	6.30936	0.000161194	0.000695047	1.06637	3.79265	3.15799	P62333;H0YJC0;H0YJS8;H0YJX2;H0YJE9;H0YJT1	P62333;H0YJC0;H0YJS8	26S protease regulatory subunit 10B	PSMC6	4314	+
33.3178	33.4391	33.8121	32.0596	32.0693	32.0617				18	18	18	72.1	72.1	72.1	20.301	1.4078e-101	37196000000	-1.45808	32.7935	-9.72231	5.77415e-06	7.12665e-05	4.54725	5.23851	4.14711	P62399	P62399	50S ribosomal protein L5	rplE	4315	+	+
29.4385	29.5912	29.764	30.2474	30.2595	30.2832				12	12	12	47	47	47	29.995	4.6626e-169	5003800000	0.666865	29.9307	5.45712	0.000451787	0.00151406	-0.0228209	3.34507	2.81986	P62424;Q5T8U2;Q5T8U3	P62424;Q5T8U2;Q5T8U3	60S ribosomal protein L7a	RPL7A	4316	+
27.8192	27.6655	27.7945	28.266	28.4539	28.3529				12	12	12	28.4	28.4	28.4	49.03	3.981e-56	1354100000	0.599178	28.0587	5.06838	0.000747043	0.00224938	-0.554137	3.12665	2.64794	P62495;Q96CG1;B7Z7P8;I3L492;D6RJE8;D6RCB3	P62495;Q96CG1;B7Z7P8;I3L492	Eukaryotic peptide chain release factor subunit 1	ETF1	4318	+
23.1755	23.2884	23.144	22.4607	22.6782	20.1564				3	3	3	6.4	6.4	6.4	96.936	2.6649e-08	54818000	-1.4372	22.4834	-2.34853	0.0461079	0.0660633	-4.78526	1.33622	1.18004	P62517	P62517	Glucans biosynthesis glucosyltransferase H	mdoH	4319	+
24.9793	24.5849	24.347	21.8725	22.4945	22.8828				6	6	6	14.6	14.6	14.6	63.696	1.7195e-31	176350000	-2.21882	23.5268	-6.92668	8.08853e-05	0.000420835	1.79385	4.09213	3.37589	P62601	P62601	Cytoplasmic trehalase	treF	4320	+	+
24.8415	25.4899	25.7777	23.73	24.4132	24.2716				4	4	4	49.1	49.1	49.1	16.897	7.0505e-16	246620000	-1.23059	24.7541	-4.13155	0.00274531	0.00622117	-1.924	2.56141	2.20613	P62617	P62617	2-C-methyl-D-erythritol 2,4-cyclodiphosphate synthase	ispF	4322	+	+
27.5285	27.5598	27.4289	26.2586	26.2197	26.576				11	11	11	38.4	38.4	38.4	40.683	7.6643e-38	800770000	-1.15267	26.9286	-7.82225	3.20791e-05	0.000219865	2.76563	4.49378	3.65784	P62620	P62620	4-hydroxy-3-methylbut-2-en-1-yl diphosphate synthase	ispG	4323	+	+
22.8406	23.7214	21.6748	20.7497	21.8101	21.901				3	3	3	11.7	11.7	11.7	34.774	4.1463e-11	69393000	-1.25609	22.1156	-2.34571	0.0445332	0.0641442	-4.77379	1.35132	1.19284	P62623	P62623	4-hydroxy-3-methylbut-2-enyl diphosphate reductase	ispH	4324	+
24.9406	24.9851	24.9186	23.1976	23.0966	23.7584				3	3	3	20.8	20.8	20.8	13.867	1.7677e-10	136950000	-1.59571	24.1496	-6.51621	0.000127292	0.000584205	1.31566	3.8952	3.23343	P62672	P62672	Protein ApaG	apaG	4325	+	+
30.3991	30.0655	30.1992	30.9373	30.8089	30.982				17	17	17	54.8	54.8	54.8	29.597	2.1759e-101	10179000000	0.689804	30.5654	5.62683	0.000365139	0.00128388	0.202253	3.43754	2.89148	P62701;Q8TD47;C9JEH7;P22090;A6NH36;C9JQ55	P62701	40S ribosomal protein S4, X isoform	RPS4X	4327	+
33.1853	33.2207	33.3635	32.1382	32.0997	31.9975				15	14	14	64.8	60.4	60.4	28.556	5.1435e-123	27899000000	-1.17648	32.6675	-11.2786	1.72946e-06	4.51524e-05	5.77586	5.76209	4.34532	P62707	P62707	2,3-bisphosphoglycerate-dependent phosphoglycerate mutase	gpmA	4328	+	+
28.1277	28.5564	28.267	29.0791	29.0578	28.9081				6	6	6	26.1	26.1	26.1	28.68	2.7197e-27	1363900000	0.699523	28.6659	5.5126	0.000421227	0.0014348	0.0512078	3.37548	2.84321	P62753;A2A3R7;A2A3R5	P62753;A2A3R7;A2A3R5	40S ribosomal protein S6	RPS6	4330	+
29.377	29.9769	29.5899	28.8035	28.6269	28.5088				6	6	6	50.8	50.8	50.8	15.096	3.7472e-72	2311400000	-0.999894	29.1471	-6.47825	0.000132877	0.000597878	1.27034	3.87655	3.22339	P62768	P62768	UPF0325 protein yaeH	yaeH	4331	+
31.548	31.0438	31.1214	31.4974	31.3503	31.5129				8	8	8	52.4	52.4	52.4	11.367	2.4932e-53	11516000000	0.217556	31.3457	1.51918	0.16418	0.201585	-5.99848	0.784679	0.695543	P62805	P62805	Histone H4	HIST1H4A	4332	+
28.6536	28.9888	28.9566	29.7574	29.9683	29.7611				6	6	6	45	45	45	14.865	9.9068e-23	2642900000	0.964009	29.3477	7.67121	3.7276e-05	0.000244556	2.60826	4.42857	3.61162	P62829;C9JD32;B9ZVP7	P62829;C9JD32;B9ZVP7	60S ribosomal protein L23	RPL23	4334	+
26.8837	26.4532	26.8182	26.2058	26.5442	26.1465				4	4	4	55.2	55.2	55.2	17.04	2.1438e-37	417550000	-0.418511	26.5086	-2.33353	0.045419	0.0651834	-4.79311	1.34276	1.18586	P62841	P62841	40S ribosomal protein S15	RPS15	4335	+
30.0778	29.7226	29.986	30.5529	30.4253	30.5587				3	3	3	22.4	22.4	22.4	13.742	1.7075e-27	5314900000	0.585039	30.2207	4.50931	0.0015995	0.00408304	-1.35675	2.79601	2.38902	P62851	P62851	40S ribosomal protein S25	RPS25	4336	+
27.4358	27.3853	27.363	29.0866	28.7971	28.8979				4	4	4	42.6	42.6	42.6	13.015	7.4077e-34	1269300000	1.53405	28.161	12.5759	7.04788e-07	3.8411e-05	6.67302	6.15194	4.41554	P62854;Q5JNZ5;F8VZW7	P62854;Q5JNZ5;F8VZW7	40S ribosomal protein S26;Putative 40S ribosomal protein S26-like 1	RPS26;RPS26P11	4337	+	+
26.2282	26.3502	26.7236	26.4263	26.806	26.5839				8	8	3	25.9	25.9	11.5	37.377	4.6703e-35	854720000	0.172382	26.5198	0.922172	0.381296	0.429241	-6.68225	0.418738	0.367299	P62873;B1AKQ8;B1AKQ7;B1AKQ9;H0Y418	P62873;B1AKQ8;B1AKQ7;B1AKQ9	Guanine nucleotide-binding protein G(I)/G(S)/G(T) subunit beta-1	GNB1	4339	+
28.8534	28.5051	28.6725	29.4733	29.2753	29.4938				8	8	8	33.2	33.2	33.2	24.831	8.3473e-27	2724300000	0.738692	29.0457	5.49469	0.000430839	0.00145956	0.0273587	3.36568	2.83578	P62906	P62906	60S ribosomal protein L10a	RPL10A	4342	+
28.6791	28.9827	29.1727	29.3974	29.4133	29.4133				5	5	5	22.6	22.6	22.6	20.124	3.3093e-20	2415900000	0.46447	29.1766	3.16639	0.0119236	0.0209144	-3.44835	1.92359	1.67955	P62913-2;P62913;Q5VVC8;Q5VVC9	P62913-2;P62913;Q5VVC8	60S ribosomal protein L11	RPL11	4343	+
27.9415	27.5833	27.8336	28.9242	28.5628	28.9076				8	8	8	45.5	45.5	45.5	28.024	2.7237e-42	2235200000	1.01353	28.2923	6.32188	0.000158882	0.000687228	1.08162	3.79892	3.1629	P62917;E9PKU4;E9PKZ0;E9PIZ3;E9PP36;G3V1A1	P62917;E9PKU4;E9PKZ0;E9PIZ3;E9PP36;G3V1A1	60S ribosomal protein L8	RPL8	4344	+	+
33.7381	33.7959	33.5655	33.8191	33.8752	34.0048				12	12	12	70.3	70.3	70.3	18.012	1.4343e-99	48303000000	0.201826	33.7997	2.16195	0.0598969	0.0830368	-5.06238	1.2226	1.08073	P62937;B4DM82;F8WE65;C9J5S7;Q567Q0;E5RIZ5;Q9Y536;F5H284;A2BFH1	P62937;B4DM82;F8WE65;C9J5S7;Q567Q0	Peptidyl-prolyl cis-trans isomerase A;Peptidyl-prolyl cis-trans isomerase	PPIA	4345	+
30.427	30.6191	30.6293	30.8541	31.1569	31.3884				4	4	4	40.7	40.7	40.7	11.951	2.3549e-15	5862700000	0.576269	30.8459	3.82778	0.00430198	0.00891476	-2.39354	2.36633	2.04989	P62942;Q5W0X3;Q1JUQ5	P62942;Q5W0X3	Peptidyl-prolyl cis-trans isomerase FKBP1A;Peptidyl-prolyl cis-trans isomerase	FKBP1A	4346	+
26.0844	26.1779	25.6846	26.7537	26.6716	26.506				7	7	7	29	29	29	25.206	7.3943e-22	569720000	0.663142	26.3128	4.17179	0.00258926	0.00591676	-1.86267	2.58682	2.22792	P62993;P62993-2	P62993;P62993-2	Growth factor receptor-bound protein 2	GRB2	4347	+
26.0952	26.3893	26.5252	26.9748	26.9917	26.7824				5	5	4	25	25	20.7	21.935	1.1962e-14	287050000	0.580898	26.6265	3.56403	0.00641881	0.0124217	-2.80966	2.19255	1.90582	P62995-3;P62995;H7BXF3;H7C2L4	P62995-3;P62995;H7BXF3;H7C2L4	Transformer-2 protein homolog beta	TRA2B	4348	+
25.7694	26.0067	25.6294	26.2566	26.4116	26.3456				6	5	5	34.4	28.6	28.6	21.45	2.024e-20	428230000	0.537725	26.0698	3.62398	0.00585613	0.0114978	-2.71447	2.23239	1.93938	P63000;P63000-2;P60763;P15153;B1AH77;B1AH78;B1AH80	P63000;P63000-2;P60763;P15153	Ras-related C3 botulinum toxin substrate 1;Ras-related C3 botulinum toxin substrate 3;Ras-related C3 botulinum toxin substrate 2	RAC1;RAC3;RAC2	4349	+
29.3108	29.3277	29.4527	29.9436	30.0263	29.914				31	31	19	44.1	44.1	30.9	104.55	4.5189e-144	4413300000	0.598951	29.6626	5.77179	0.000305361	0.00111974	0.391241	3.51519	2.95088	P63010;P63010-2;Q7Z451;F5GYG9;H7C034	P63010;P63010-2;Q7Z451;F5GYG9	AP-2 complex subunit beta	AP2B1	4350	+
28.8851	28.5596	28.9517	27.5685	27.9119	27.4791				6	6	6	50.8	50.8	50.8	20.997	4.7683e-39	2132900000	-1.14459	28.226	-7.01749	7.33568e-05	0.000393886	1.89675	4.13456	3.40463	P63020	P63020	Fe/S biogenesis protein NfuA	nfuA	4351	+	+
31.0788	30.9492	30.7777	31.709	31.6894	31.7189				13	10	9	62.4	52.2	48.6	27.745	3.1364e-163	7283100000	0.772372	31.3205	8.08939	2.47315e-05	0.000183318	3.03784	4.60675	3.7368	P63104;E7EX29;B0AZS6;E7EX24;B7Z2E6;H0YB80;E7ESK7;E5RGE1;E5RIR4;E9PD24;E7EVZ2	P63104;E7EX29;B0AZS6;E7EX24;B7Z2E6;H0YB80	14-3-3 protein zeta/delta	YWHAZ	4352	+
26.1256	26.3911	26.3305	26.5455	27.005	26.9661				10	10	10	26.2	26.2	26.2	51.691	3.6907e-45	474070000	0.557792	26.5606	3.28663	0.00986912	0.0178842	-3.25411	2.00572	1.74753	P63151;P63151-2;Q66LE6;E5RFR9;A8MZB4;E5RIY1;G3V149;Q00005;Q00005-2;Q00005-3;Q00005-4;Q00005-5;F5GXJ6	P63151;P63151-2;Q66LE6	Serine/threonine-protein phosphatase 2A 55 kDa regulatory subunit B alpha isoform;Serine/threonine-protein phosphatase 2A 55 kDa regulatory subunit B delta isoform	PPP2R2A;PPP2R2D	4353	+
27.7993	27.8827	27.7967	28.2864	28.3951	28.1955				3	3	3	38.6	38.6	38.6	8.2178	3.8221e-13	1186600000	0.467525	28.0593	4.3508	0.00200139	0.00483706	-1.59241	2.69867	2.31542	P63173	P63173	60S ribosomal protein L38	RPL38	4356	+
25.6513	26.6745	25.8777	22.6998	24.3226	24.3529				6	6	6	34.2	34.2	34.2	26.556	2.0041e-29	602220000	-2.27447	24.9296	-4.83327	0.00139475	0.00368339	-1.11874	2.8555	2.43375	P63177	P63177	23S rRNA (guanosine-2-O-)-methyltransferase RlmB	rlmB	4357	+	+
26.8355	26.7412	27.4413	27.9024	27.9167	28.2361				9	9	8	53.4	53.4	42.9	18.658	1.8248e-46	745070000	1.01345	27.5126	4.59859	0.00141208	0.0037178	-1.22557	2.85014	2.42971	P63208;E5RJR5;E7ERH2;F8W8N3;P63208-2;E5RGM3;E5RHM3;E5RGM4	P63208;E5RJR5;E7ERH2;F8W8N3;P63208-2	S-phase kinase-associated protein 1	SKP1	4359	+	+
27.9544	28.4267	28.1659	28.8156	28.6993	28.8805				4	4	4	59.3	59.3	59.3	8.85	4.1233e-21	962890000	0.617744	28.4904	4.39322	0.0018842	0.00462562	-1.52901	2.72487	2.33483	Q8WVC2;P63220;Q9BYK1;Q9BYK2;Q13666	Q8WVC2;P63220;Q9BYK1	40S ribosomal protein S21	RPS21	4361	+
30.8768	30.8055	30.8635	29.2744	29.4297	29.603				13	13	13	88	88	88	20.815	4.7014e-117	7632300000	-1.41126	30.1422	-12.0078	1.033e-06	4.23499e-05	6.29301	5.9859	4.37315	P63224	P63224	Phosphoheptose isomerase	gmhA	4362	+	+
24.1356	24.6044	25.1335	23.6095	19.9943	24.3359				3	3	3	27.7	27.7	27.7	21.294	3.862e-14	154470000	-1.97547	23.6367	-1.73117	0.133386	0.167597	-5.7238	0.874891	0.775734	P63228	P63228	D,D-heptose 1,7-bisphosphate phosphatase	gmhB	4363	+
32.5582	32.3545	32.4258	31.2518	31.4533	31.6061				8	8	8	15.5	15.5	15.5	55.076	9.9166e-34	22305000000	-1.00743	31.9417	-8.25655	2.10884e-05	0.000164188	3.20431	4.67596	3.78466	P63235	P63235	Probable glutamate/gamma-aminobutyrate antiporter	gadC	4364	+	+
31.1608	31.3738	30.9685	32.1322	31.848	31.7083				8	8	8	79.2	79.2	79.2	16.832	1.2888e-58	11393000000	0.730353	31.5318	5.65865	0.000350999	0.00124419	0.244001	3.45469	2.90511	P63241;I3L397;P63241-2;I3L504;Q6IS14;F8WCJ1;C9J7B5;C9J4W5;Q9GZV4	P63241;I3L397;P63241-2;I3L504;Q6IS14	Eukaryotic translation initiation factor 5A-1;Eukaryotic translation initiation factor 5A-1-like	EIF5A;EIF5AL1	4365	+
29.7694	29.9181	29.8834	30.5848	30.6122	30.5009				15	15	10	61.2	61.2	43.8	35.076	2.0593e-93	5244400000	0.710526	30.2115	7.43722	4.72518e-05	0.00028976	2.35936	4.32558	3.53796	P63244;D6RAC2;H0Y8W2;D6REE5;H0YAF8;D6RHH4;H0YAM7;D6R9Z1;D6R9L0;D6RFX4;H0Y8R5;D6RAU2;E9PD14;D6RBD0;D6RFZ9;D6RGK8;H0Y9P0;D6RHJ5;D6R909;D6RDI0	P63244;D6RAC2;H0Y8W2;D6REE5;H0YAF8;D6RHH4;H0YAM7;D6R9Z1;D6R9L0;D6RFX4	Guanine nucleotide-binding protein subunit beta-2-like 1	GNB2L1	4366	+
23.3012	22.8207	23.2034	24.4428	23.8723	23.9506				4	4	4	27.4	27.4	27.4	13.193	1.931e-12	181880000	0.98122	23.5986	3.58347	0.00623035	0.0120999	-2.77876	2.20549	1.91722	P63272	P63272	Transcription elongation factor SPT4	SUPT4H1	4369	+
34.3947	34.4345	34.5733	33.4254	33.3247	33.4481				56	56	56	74	74	74	95.584	0	66931000000	-1.0664	33.9336	-9.8402	5.24064e-06	6.924e-05	4.6469	5.28062	4.15964	P63284;P63284-2	P63284;P63284-2	Chaperone protein ClpB	clpB	4370	+	+
28.5556	28.5338	27.9515	25.9548	27.0024	27.5425				6	6	6	31.2	31.2	31.2	29.096	2.8387e-23	1214400000	-1.51166	27.59	-3.9435	0.00518587	0.0104457	-2.45826	2.28518	1.98106	P63386	P63386	Probable phospholipid import ATP-binding protein MlaF	mlaF	4373	+	+
24.9754	24.8801	24.8739	23.8192	23.7808	23.2458				11	11	11	22.4	22.4	22.4	71.843	5.781e-36	208990000	-1.29343	24.2624	-5.76853	0.000306584	0.00112234	0.387018	3.51345	2.94988	P63389	P63389	Uncharacterized ABC transporter ATP-binding protein YheS	yheS	4374	+	+
27.6278	27.9898	28.129	26.8576	27.0468	26.8196				3	3	3	23.4	23.4	23.4	18.534	7.9149e-12	777200000	-1.00644	27.4118	-6.12896	0.000198912	0.000806	0.844261	3.70134	3.09367	P63417	P63417	Uncharacterized N-acetyltransferase YhbS	yhbS	4375	+	+
23.6275	23.4701	22.787	21.7714	22.1891	21.7982				3	3	3	10.7	10.7	10.7	36.612	8.6746e-09	73925000	-1.37367	22.6068	-4.37989	0.00192022	0.00470345	-1.54891	2.71665	2.32758	P64423	P64423	Zinc transport protein ZntB	zntB	4377	+	+
25.9646	25.8729	25.7986	25.1704	25.1632	24.8508				6	6	6	25.4	25.4	25.4	31.46	3.3775e-25	299890000	-0.815962	25.47	-4.96174	0.000860786	0.00251039	-0.703744	3.0651	2.60026	P64429	P64429	Uncharacterized protein ypfJ	ypfJ	4378	+
30.11	30.2833	30.48	29.2669	29.2407	29.0335				10	10	10	65.3	65.3	65.3	24.427	3.8731e-54	4579300000	-1.10945	29.7358	-8.26515	2.09177e-05	0.000164188	3.21279	4.67949	3.78466	P64451	P64451	Uncharacterized lipoprotein ydcL	ydcL	4379	+	+
30.1202	29.7828	29.7592	28.8257	28.6247	28.9763				4	4	4	65.7	65.7	65.7	7.2763	5.4392e-63	2577400000	-1.07671	29.3482	-7.5328	4.28602e-05	0.000269655	2.46179	4.36795	3.56919	P64463	P64463	Putative selenoprotein ydfZ	ydfZ	4381	+	+
27.942	27.9118	27.8637	25.9334	26.3315	25.9587				4	4	4	47.9	47.9	47.9	8.4165	3.0956e-12	952700000	-1.82997	26.9901	-12.9578	5.49807e-07	3.72676e-05	6.91805	6.25979	4.42867	P64467	P64467	OriC-binding nucleoid-associated protein	cnu	4382	+	+
25.6092	25.7426	25.6798	24.6983	24.0466	23.8483				3	3	3	30.5	30.5	30.5	17.85	1.3987e-14	248060000	-1.47817	24.9375	-6.1144	0.000202354	0.000817667	0.826134	3.69389	3.08742	P64483	P64483	Uncharacterized protein yeaK	yeaK	4384	+	+
27.59	27.5618	27.1801	26.2812	26.3387	25.9682				4	4	4	50	50	50	8.7527	1.0788e-20	532100000	-1.24635	26.8198	-8.09056	2.47038e-05	0.000183318	3.03902	4.60724	3.7368	P64503	P64503	Uncharacterized protein yebV	yebV	4385	+	+
27.7175	26.9303	27.0502	20.6087	26.0291	25.1419				4	4	4	76	76	76	8.5791	3.2527e-23	360890000	-3.3053	25.5793	-2.19994	0.078137	0.104534	-5.1148	1.10714	0.980741	P64519	P64519	Uncharacterized protein yodD	yodD	4387	+
27.0324	26.6637	26.6118	25.8986	25.2367	25.3036				3	3	3	30.4	30.4	30.4	12.466	1.005e-18	489850000	-1.28808	26.1245	-6.00064	0.000231585	0.00089832	0.683548	3.63529	3.04657	P64534	P64534	Nickel/cobalt homeostasis protein RcnB	rcnB	4389	+	+
24.2096	23.7228	23.9801	22.9917	22.9892	23.0693				4	4	4	19.7	19.7	19.7	25.029	2.4982e-13	101170000	-0.952927	23.4938	-3.87437	0.00401223	0.00845643	-2.3208	2.39661	2.07281	P64554	P64554	7-carboxy-7-deazaguanine synthase	queE	4390	+
31.0583	31.6238	31.585	31.6627	30.7795	30.2216				5	5	5	55.4	55.4	55.4	11.051	2.3168e-29	5099000000	-0.533059	31.1551	-1.46748	0.188197	0.227674	-6.06629	0.725387	0.642686	P64581	P64581	Uncharacterized protein yqjD	yqjD	4392	+
24.9705	24.7947	24.3532	23.2043	23.9797	23.5993				3	3	3	14	14	14	23.401	1.7033e-16	191670000	-1.11022	24.15	-4.18739	0.00253135	0.00580572	-1.83896	2.59665	2.23614	P64588	P64588	Transcriptional regulator YqjI	yqjI	4393	+	+
28.8182	28.5713	28.8583	27.5316	27.6891	27.4892				6	6	6	39.8	39.8	39.8	20.028	1.2067e-55	1578100000	-1.17809	28.1597	-8.84212	1.23071e-05	0.000113444	3.76502	4.90984	3.94522	P64596	P64596	Uncharacterized protein yraP	yraP	4394	+	+
27.8864	27.6154	27.8907	25.9897	26.0941	25.9398				6	6	6	44.8	44.8	44.8	19.576	2.974e-33	846600000	-1.78845	26.9027	-12.365	8.10792e-07	3.88683e-05	6.53413	6.09109	4.4104	P64604	P64604	Probable phospholipid ABC transporter-binding protein mlaD	mlaD	4396	+	+
24.1024	24.6371	24.0278	21.1676	21.171	21.121				4	4	4	21.2	21.2	21.2	27.863	2.4858e-21	165060000	-3.10103	22.7043	-11.0975	1.97456e-06	4.55816e-05	5.64202	5.70453	4.34121	P64606	P64606	Probable phospholipid ABC transporter permease protein mlaE	mlaE	4397	+	+
22.5117	22.5404	20.4271	21.3352	21.481	22.1498				4	4	4	10.4	10.4	10.4	43.063	1.3668e-07	40379000	-0.168041	21.7402	-0.294133	0.775551	0.80433	-7.0839	0.110389	0.0945657	P64612	P64612	Uncharacterized protein YhcM	yhcM	4398	+
25.9091	25.6227	24.2883	24.1199	24.3181	23.7669				5	5	5	20.4	20.4	20.4	26.82	1.3931e-14	162230000	-1.20286	24.6702	-3.18073	0.0117506	0.0206801	-3.4299	1.92994	1.68445	P64624	P64624	Uncharacterized protein yheO	yheO	4400	+	+
24.1059	24.6353	24.4886	22.7037	22.8108	22.6275				3	3	3	26.5	26.5	26.5	21.106	9.2975e-37	177830000	-1.6948	23.5619	-6.89283	8.39056e-05	0.000430386	1.75522	4.07621	3.36614	P66817	P66817	DnaA initiator-associating protein DiaA	diaA	4403	+	+
27.0694	27.004	27.1267	25.5359	25.7336	25.589				9	9	9	30.6	30.6	30.6	53.907	5.9068e-54	820980000	-1.44595	26.3431	-10.2817	3.67661e-06	5.6011e-05	5.01006	5.43455	4.25173	P66948	P66948	TPR repeat-containing protein yfgC	yfgC	4404	+	+
25.2206	25.6298	24.7507	22.9764	23.4707	23.3944				6	6	6	23.4	23.4	23.4	31.348	1.7047e-28	281130000	-1.918	24.2401	-7.26719	5.6339e-05	0.000329273	2.1745	4.24919	3.48244	P67087	P67087	Ribosomal RNA small subunit methyltransferase I	rsmI	4406	+	+
26.7752	25.4304	26.1064	24.4922	24.3586	24.9013				4	4	4	42.4	42.4	42.4	20.122	1.0887e-21	432140000	-1.5187	25.3442	-4.55237	0.00153713	0.00396561	-1.30843	2.81329	2.40169	P67095	P67095	Phosphodiesterase yfcE	yfcE	4407	+	+
27.1153	27.5455	27.4002	25.9361	25.9611	25.5004				6	6	6	63.1	63.1	63.1	11.905	1.2931e-22	432440000	-1.55326	26.5763	-8.7462	1.34149e-05	0.000122139	3.67549	4.87241	3.91314	P67603	P67603	UPF0267 protein yqfB	yqfB	4410	+	+
24.8323	24.5465	24.6986	22.4444	22.4587	22.482				6	6	6	20.5	20.5	20.5	33.256	3.3925e-24	147020000	-2.22957	23.5771	-9.7684	5.55871e-06	7.12665e-05	4.58635	5.25503	4.14711	P67660	P67660	Uncharacterized HTH-type transcriptional regulator YhaJ	yhaJ	4411	+	+
28.0802	28.5933	28.7004	29.166	28.7709	28.8859				9	9	8	40.1	40.1	35.9	35.594	2.1767e-48	1676600000	0.484334	28.6996	2.53586	0.0327445	0.0492466	-4.46995	1.48486	1.30762	P67775;P62714;H0YC23;E5RHC1;H0YBN9;E5RFI3;E5RHP4;E7ESG8	P67775;P62714;H0YC23	Serine/threonine-protein phosphatase 2A catalytic subunit alpha isoform;Serine/threonine-protein phosphatase 2A catalytic subunit beta isoform	PPP2CA;PPP2CB	4412	+
28.587	28.6503	28.8979	28.9626	28.8237	29.5922				12	12	6	42.3	42.3	29.6	35.924	3.4032e-136	1972500000	0.416012	28.9192	1.89708	0.0937975	0.12281	-5.47116	1.02781	0.910767	P67809;E7ETA0;H0Y449;C9J5V9;Q9Y2T7	P67809;E7ETA0;H0Y449	Nuclease-sensitive element-binding protein 1	YBX1	4413	+
24.6359	24.0587	24.6526	23.5427	22.4138	22.8099				4	4	4	25	25	25	26.761	4.4927e-18	152050000	-1.52583	23.6859	-4.40726	0.00184705	0.00457564	-1.50808	2.73352	2.33955	P67826	P67826	Copper homeostasis protein CutC	cutC	4414	+	+
27.3337	26.9268	27.0802	26.8551	27.4981	27.4984				7	7	7	45.6	45.6	45.6	24.942	2.3126e-35	1242400000	0.171625	27.1987	0.843792	0.421375	0.470232	-6.75257	0.375331	0.327688	P67870;Q5SRQ6;Q5SRQ3	P67870;Q5SRQ6;Q5SRQ3	Casein kinase II subunit beta	CSNK2B	4415	+
31.7353	31.6396	31.8121	30.4076	30.5354	30.5691				20	20	20	69	69	69	34.893	7.396e-113	10777000000	-1.22344	31.1166	-11.2103	1.81768e-06	4.53282e-05	5.72566	5.74048	4.34363	P67910	P67910	ADP-L-glycero-D-manno-heptose-6-epimerase	hldD	4416	+	+
26.7398	25.9631	25.8636	26.8176	26.7208	26.8149				9	4	4	31.9	16.9	16.9	28.521	1.0284e-65	277840000	0.597313	26.4866	2.67909	0.0259812	0.0405337	-4.23882	1.58534	1.39218	P67936;P67936-2	P67936;P67936-2	Tropomyosin alpha-4 chain	TPM4	4417	+
33.0013	33.1176	33.3196	32.0222	32.2982	32.1858				11	10	10	78.7	73.2	73.2	14.284	2.7813e-108	29381000000	-0.975955	32.6575	-7.63504	3.86536e-05	0.00025147	2.5702	4.41281	3.59951	P68066	P68066	Autonomous glycyl radical cofactor	grcA	4419	+
33.7993	33.9975	34.3382	34.7544	34.5573	34.4824				21	21	12	59.5	59.5	36.8	50.14	4.2416e-170	91676000000	0.554538	34.3217	3.42882	0.00797605	0.014906	-3.031	2.09821	1.82664	P68104;Q5VTE0;Q6IQ15;F8W6I0;Q5JR01;A6PW80;E7EPH7	P68104;Q5VTE0;Q6IQ15;F8W6I0	Elongation factor 1-alpha 1;Putative elongation factor 1-alpha-like 3;Elongation factor 1-alpha	EEF1A1;EEF1A1P5	4420	+
29.9002	30.0647	29.7438	28.2113	28.1561	28.3961				10	10	10	29.6	29.6	29.6	40.99	6.287e-43	3881000000	-1.64656	29.0787	-14.026	2.83958e-07	3.72676e-05	7.56248	6.54675	4.42867	P68187	P68187	Maltose/maltodextrin import ATP-binding protein MalK	malK	4422	+	+
32.7019	32.4877	32.8873	31.2347	31.7425	31.2439				4	4	4	42	42	42	8.3252	9.4517e-32	13256000000	-1.28404	32.0497	-7.71018	3.6583e-05	0.000241304	2.63193	4.43672	3.61744	P68206	P68206	UPF0337 protein yjbJ	yjbJ	4424	+	+
31.0835	30.9097	31.2144	31.3079	31.4672	31.3354				27	5	3	73.3	19.3	12.1	49.83	9.1406e-246	8054900000	0.302333	31.2198	2.5011	0.0346377	0.0517725	-4.52579	1.46045	1.2859	P68371;P04350;B4DJ43;B4DFH6;Q3ZCM7;F8W813	P68371;P04350;B4DJ43	Tubulin beta-4B chain;Tubulin beta-4A chain	TUBB4B;TUBB4A	4426	+
26.602	27.8994	27.1011	27.4513	27.7251	27.7252				4	4	4	24	24	24	25.569	7.6271e-16	747050000	0.43482	27.4172	1.51209	0.168971	0.206826	-6.00841	0.772188	0.684396	P68402;P68402-3;P68402-2;E9PLP3	P68402;P68402-3;P68402-2;E9PLP3	Platelet-activating factor acetylhydrolase IB subunit beta	PAFAH1B2	4428	+
25.1875	25.2772	25.0472	24.1122	24.0027	23.6631				5	5	5	32.4	32.4	32.4	26.949	8.6951e-22	91254000	-1.24332	24.5482	-6.2304	0.000176644	0.000737708	0.969693	3.7529	3.13212	P68567	P68567	Ribosomal RNA small subunit methyltransferase J	rsmJ	4430	+	+
31.0827	31.4092	31.1529	29.3495	29.7021	29.733				6	6	6	43.7	43.7	43.7	8.4999	1.745e-27	6989900000	-1.61839	30.4048	-12.1806	9.18058e-07	4.04222e-05	6.4106	6.03713	4.39338	P68679	P68679	30S ribosomal protein S21	rpsU	4431	+	+
26.272	26.0687	26.2382	24.6305	24.4743	24.1906				7	7	7	40.4	40.4	40.4	24.672	1.5453e-27	380420000	-1.76003	25.3124	-9.55199	6.65402e-06	7.65217e-05	4.40122	5.17692	4.11622	P68739	P68739	Endonuclease V	nfi	4433	+	+
30.3189	30.4265	30.2266	29.3694	29.4157	29.4744				25	25	24	57.3	57.3	57.3	54.879	1.9478e-138	6658100000	-0.902498	29.8719	-9.65087	6.12646e-06	7.25059e-05	4.4863	5.21279	4.13963	P68767	P68767	Cytosol aminopeptidase	pepA	4434	+
31.2749	31.4606	30.9474	30.0812	30.3274	29.9134				6	6	6	57.4	57.4	57.4	10.693	1.7699e-31	11563000000	-1.11849	30.6672	-8.45818	1.74599e-05	0.00014445	3.40124	4.75796	3.84028	P68919	P68919	50S ribosomal protein L25	rplY	4435	+	+
28.9783	28.9742	29.455	27.7305	27.633	27.6727				3	3	3	18.6	18.6	18.6	14.299	5.6106e-26	1982200000	-1.45593	28.4075	-8.70177	1.39651e-05	0.000125207	3.63371	4.85496	3.90237	P69054	P69054	Succinate dehydrogenase cytochrome b556 subunit	sdhC	4436	+	+
29.8248	28.8479	30.0743	27.6213	27.4526	27.1137				3	3	3	69.4	69.4	69.4	8.2495	2.0221e-20	2298200000	-2.18585	28.4894	-6.62694	0.000252063	0.000961499	0.78414	3.59849	3.01705	P69222	P69222	Translation initiation factor IF-1	infA	4437	+	+
25.3389	24.9488	24.7061	23.7753	24.0791	23.5352				3	3	3	16.7	16.7	16.7	27.656	1.9679e-14	211980000	-1.20006	24.397	-5.07295	0.000742548	0.00223838	-0.547766	3.12928	2.65007	P69228	P69228	Transcriptional regulatory protein BaeR	baeR	4438	+	+
28.0644	28.0401	27.9229	25.6934	26.3074	26.5519				6	6	6	48.1	48.1	48.1	23.67	1.8188e-39	888760000	-1.82336	27.0967	-8.6443	1.47139e-05	0.000129583	3.57939	4.83227	3.88745	P69407	P69407	Capsular synthesis regulator component B	rcsB	4440	+	+
26.4531	26.4227	27.2345	26.6271	26.9451	26.8265				5	5	5	46.3	46.3	46.3	14.163	1.1331e-27	791990000	0.0968621	26.7518	0.398617	0.699779	0.733775	-7.04436	0.155039	0.134437	P69411	P69411	Protein rcsF	rcsF	4441	+
23.3381	23.1142	24.0353	22.4231	22.1316	21.9425				3	3	3	23.4	23.4	23.4	18.421	8.8503e-23	66760000	-1.32968	22.8311	-3.93673	0.00365648	0.00782634	-2.22386	2.43694	2.10644	P69425	P69425	Sec-independent protein translocase protein TatB	tatB	4442	+	+
31.7506	31.6252	31.8424	30.7222	30.4038	30.3306				10	9	9	46.7	42.1	42.1	23.586	3.39e-63	13330000000	-1.25241	31.1125	-9.2561	8.55716e-06	8.80961e-05	4.14156	5.06767	4.05504	P69441;Q1PI83	P69441;Q1PI83	Adenylate kinase	adk	4444	+	+
28.1809	28.4631	28.2683	26.3542	26.6246	26.4514				12	12	12	34.8	34.8	34.8	62.331	8.8103e-69	1738400000	-1.8259	27.3903	-13.9564	2.9603e-07	3.72676e-05	7.52222	6.52866	4.42867	P69451	P69451	Long-chain-fatty-acid--CoA ligase	fadD	4445	+	+
28.8265	29.0774	28.4159	26.918	26.9632	27.1254				5	5	5	37.2	37.2	37.2	19.859	1.1961e-30	1835700000	-1.76907	27.8875	-11.1498	1.90005e-06	4.53282e-05	5.6809	5.72124	4.34363	P69503	P69503	Adenine phosphoribosyltransferase	apt	4447	+	+
25.9933	25.7022	25.6995	24.4882	24.4452	24.9135				4	4	4	18.3	18.3	18.3	40.681	3.325e-45	552540000	-1.18114	25.207	-5.81457	0.000289825	0.00107819	0.446441	3.53786	2.96731	P69739	P69739	Hydrogenase-1 small chain	hyaA	4448	+	+
25.4647	25.0865	25.711	23.976	24.1196	24.3448				3	3	3	10.5	10.5	10.5	39.652	2.3123e-10	398300000	-1.27297	24.784	-5.38362	0.000496049	0.00162982	-0.1216	3.30448	2.78786	P69741	P69741	Hydrogenase-2 small chain	hybO	4449	+	+
32.1833	31.4933	32.1074	30.709	30.8049	30.6189				5	5	5	62.8	62.8	62.8	8.3234	2.1435e-32	9355900000	-1.21583	31.3196	-6.41209	0.000175148	0.000732866	1.02631	3.75659	3.13498	P69776	P69776	Major outer membrane lipoprotein Lpp	lpp	4450	+	+
33.9076	34.0448	33.932	32.741	32.5578	32.8659				8	8	8	63.3	63.3	63.3	18.251	5.5137e-66	41791000000	-1.23798	33.3416	-11.0294	2.07643e-06	4.59876e-05	5.59113	5.68268	4.33736	P69783	P69783	Glucose-specific phosphotransferase enzyme IIA component	crr	4451	+	+
30.9673	31.0212	31.3126	29.8267	29.8926	29.6161				15	15	15	37.7	37.7	37.7	50.676	1.5553e-85	8327700000	-1.32065	30.4395	-9.65735	6.09358e-06	7.24021e-05	4.49184	5.21513	4.14025	P69786	P69786	PTS system glucose-specific EIICB component;Glucose permease IIC component;Glucose-specific phosphotransferase enzyme IIB component	ptsG	4452	+	+
32.8629	32.84	33.1852	31.7961	31.479	31.7193				18	18	18	73.1	73.1	73.1	35.047	1.4037e-159	27782000000	-1.2964	32.314	-8.55134	1.60207e-05	0.000135368	3.49084	4.79532	3.86848	P69797	P69797	PTS system mannose-specific EIIAB component;Mannose-specific phosphotransferase enzyme IIA component;Mannose-specific phosphotransferase enzyme IIB component	manX	4453	+	+
28.0658	27.518	26.8293	25.4689	26.7852	26.6595				3	3	3	20.7	20.7	20.7	27.635	6.4256e-22	1250800000	-1.16455	26.8874	-2.83918	0.0241053	0.0379282	-4.07517	1.61789	1.42104	P69801	P69801	Mannose permease IIC component	manY	4454	+	+
31.4566	31.4027	31.5732	30.2024	30.188	30.316				13	13	13	58.7	58.7	58.7	30.955	2.6112e-122	10027000000	-1.24048	30.8566	-11.1659	1.8777e-06	4.53282e-05	5.69285	5.72637	4.34363	P69805	P69805	Mannose permease IID component	manZ	4455	+	+
27.0485	26.6684	26.7758	25.3865	25.5784	25.0074				6	6	6	42.9	42.9	42.9	17.959	4.6727e-27	546410000	-1.50567	26.0774	-8.03692	2.60138e-05	0.000190943	2.98499	4.5848	3.7191	P69829	P69829	Nitrogen regulatory protein	ptsN	4457	+	+
25.4246	24.9718	25.2545	25.2374	25.6037	25.2903				14	14	14	16.7	16.7	16.7	134.19	1.888e-52	346720000	0.161245	25.2971	0.82174	0.433162	0.481046	-6.77141	0.36335	0.317814	Q5JPE7-2;Q15155;P69849;Q5JPE7;Q4G177;F5H826;F5GX42;H3BUC9;H3BPS9	Q5JPE7-2;Q15155;P69849;Q5JPE7;Q4G177;F5H826;F5GX42	Nodal modulator 1;Nodal modulator 3;Nodal modulator 2	NOMO1;NOMO3;NOMO2	4459	+
24.2336	24.7419	24.1588	22.8116	22.1457	22.6677				3	3	3	19.1	19.1	19.1	23.344	6.6497e-10	128960000	-1.83462	23.4598	-6.36922	0.000150466	0.000658666	1.1391	3.82256	3.18134	P69853	P69853	Tat proofreading chaperone DmsD	dmsD	4460	+	+
26.2695	26.0933	26.3331	25.3138	25.3954	25.1249				6	6	6	18.8	18.8	18.8	43.028	2.3059e-35	323840000	-0.952875	25.755	-5.80968	0.000291556	0.0010837	0.440145	3.53528	2.96509	P69874	P69874	Spermidine/putrescine import ATP-binding protein PotA	potA	4461	+
24.7688	22.9678	21.1337	23.0835	22.767	22.8638				4	4	4	10.7	10.7	10.7	64.976	5.1921e-23	63764000	-0.0488781	22.9299	-0.061472	0.952617	0.957448	-7.12945	0.0210818	0.0188848	P69922	P69922	L-fucose isomerase	fucI	4466	+
29.8171	29.8495	30.1287	28.4288	28.4272	28.8876				14	14	14	43.6	43.6	43.6	43.517	1.3604e-55	3813900000	-1.34907	29.2567	-7.82909	3.18633e-05	0.000219123	2.7727	4.49671	3.65931	P69924	P69924	Ribonucleoside-diphosphate reductase 1 subunit beta	nrdB	4467	+	+
33.5806	33.6777	33.7032	32.5784	32.4429	32.3712				22	22	22	76.5	76.5	76.5	32.53	6.0197e-207	43576000000	-1.188	33.059	-11.9033	1.11025e-06	4.23499e-05	6.22096	5.95458	4.37315	P75682	P75682	Probable 2-keto-3-deoxy-galactonate aldolase YagE	yagE	4468	+	+
27.2104	27.3566	27.0666	25.527	25.9497	25.7964				11	11	11	43.7	43.7	43.7	42.953	2.9375e-85	1045800000	-1.452	26.4843	-9.48579	7.0352e-06	7.92004e-05	4.34379	5.15272	4.10127	P75728	P75728	2-octaprenyl-3-methyl-6-methoxy-1,4-benzoquinol hydroxylase	ubiF	4471	+	+
26.4914	26.0294	26.8054	24.0779	22.7978	22.9485				7	7	7	47.6	47.6	47.6	28.437	1.832e-34	352250000	-3.16642	24.8587	-8.57844	1.73462e-05	0.000144056	3.42646	4.76079	3.84147	P75736	P75736	Esterase ybfF	ybfF	4472	+	+
25.4721	25.8461	25.9184	24.1021	24.1997	23.4182				6	6	6	28.1	28.1	28.1	34.386	1.2966e-19	290120000	-1.83801	24.826	-7.2423	5.78236e-05	0.0003357	2.14715	4.23789	3.47405	P75745	P75745	Uncharacterized protein ybgK	ybgK	4473	+	+
25.527	25.4019	25.1493	25.1778	24.3568	24.2954				9	9	9	43.4	43.4	43.4	36.415	3.3933e-32	244260000	-0.74787	24.9846	-2.86689	0.0192072	0.031306	-3.93427	1.71654	1.50437	P75777	P75777	UPF0194 membrane protein ybhG	ybhG	4475	+
23.4664	24.0195	23.3182	22.3751	22.4399	22.063				3	3	3	15.9	15.9	15.9	34.226	1.2653e-28	106470000	-1.30719	22.9468	-4.57843	0.00145223	0.00379372	-1.25509	2.83797	2.42093	P75782	P75782	Ribosomal RNA large subunit methyltransferase F	rlmF	4477	+	+
24.2671	24.4882	21.9634	20.6076	21.2781	21.2117				4	4	4	15.7	15.7	15.7	47.329	1.1511e-15	85266000	-2.53735	22.3017	-4.08872	0.00325322	0.00706561	-2.06449	2.48769	2.15085	P75791	P75791	Uncharacterized protein ybiU	ybiU	4478	+	+
24.0473	24.6742	24.4135	23.3998	23.325	23.3406				6	6	6	26.9	26.9	26.9	30.412	6.8892e-19	128410000	-1.02189	23.8667	-4.25777	0.00228669	0.00537175	-1.73234	2.64079	2.26988	P75792	P75792	Sugar phosphatase YbiV	ybiV	4479	+	+
31.3157	31.0598	31.202	29.9592	30.0737	30.164				6	6	6	50.9	50.9	50.9	18.991	1.136e-36	8524900000	-1.12531	30.6291	-9.7351	5.71346e-06	7.12665e-05	4.55812	5.2431	4.14711	P75818	P75818	Uncharacterized lipoprotein ybjP	ybjP	4480	+	+
25.9676	25.7276	24.7511	24.1052	24.5703	24.2293				4	4	4	22.1	22.1	22.1	31.072	4.6629e-15	315010000	-1.17853	24.8914	-3.93213	0.00368154	0.00787224	-2.231	2.43397	2.1039	P75820	P75820	N-acetylmuramoyl-L-alanine amidase AmiD	amiD	4481	+	+
21.8557	21.0481	20.4766	20.2231	20.175	20.2115				3	3	3	11	11	11	38.085	2.7108e-08	27689000	-0.921891	20.6647	-2.15073	0.0609878	0.0843077	-5.0798	1.21476	1.07413	P75821	P75821	Uncharacterized protein ybjS	ybjS	4482	+
27.3603	27.2456	26.8176	25.8336	26.1549	26.0009				8	8	8	31.5	31.5	31.5	36.494	1.1822e-41	1011400000	-1.14303	26.5686	-6.92205	8.12918e-05	0.000422446	1.78856	4.08995	3.37423	P75823	P75823	Low specificity L-threonine aldolase	ltaE	4484	+	+
25.3813	25.3437	25.8898	23.6984	23.4022	23.8076				7	7	7	30.1	30.1	30.1	40.644	5.2715e-21	235460000	-1.90116	24.5875	-7.76831	3.38373e-05	0.000227671	2.70972	4.4706	3.64269	P75863	P75863	Uncharacterized protein ycbX	ycbX	4488	+	+
29.6813	29.5213	29.252	28.7705	28.535	28.2061				10	10	10	15.2	15.2	15.2	78.853	4.0952e-30	953560000	-0.979344	28.9942	-6.30864	0.000161327	0.000695047	1.06549	3.79229	3.15799	P75864	P75864	Ribosomal RNA large subunit methyltransferase L	rlmL	4489	+
25.2127	25.3105	25.1784	23.3719	23.6568	23.629				7	7	7	14.7	14.7	14.7	65.818	9.3284e-36	319660000	-1.67999	24.3932	-8.63537	1.48341e-05	0.000129613	3.57092	4.82874	3.88735	P75867	P75867	Putative Lon protease homolog	ycbZ	4490	+	+
29.8031	30.048	29.8379	28.7458	28.8251	28.9749				9	9	9	85.4	85.4	85.4	14.701	2.1788e-55	3818700000	-1.04604	29.3725	-9.26611	8.48368e-06	8.76886e-05	4.15047	5.07142	4.05706	P75874	P75874	Uncharacterized protein yccU	yccU	4492	+	+
24.1594	24.1066	25.9232	23.1678	23.1473	24.8871				4	4	4	13.6	13.6	13.6	44.356	2.9596e-18	101490000	-0.995181	24.233	-1.50285	0.175024	0.213456	-6.02096	0.756902	0.670691	P75876	P75876	Ribosomal RNA large subunit methyltransferase I	rlmI	4493	+
28.0542	27.887	28.3913	27.0493	27.0382	26.9174				10	10	10	50	50	50	35.343	1.7661e-47	1124500000	-1.10819	27.5564	-6.64735	0.000109889	0.000524196	1.47079	3.95905	3.28051	P75913	P75913	Glyoxylate/hydroxypyruvate reductase A	ghrA	4494	+	+
24.8202	24.8185	24.5722	23.1607	22.9795	23.0963				6	6	6	28.2	28.2	28.2	26.89	4.2774e-14	197780000	-1.65662	23.9078	-7.82088	3.21224e-05	0.000219865	2.76422	4.49319	3.65784	P75914	P75914	Probable phosphatase YcdX	ycdX	4495	+	+
28.3804	28.4722	27.8601	27.0731	27.3345	26.8612				4	4	4	26.6	26.6	26.6	20.724	1.6462e-16	1532100000	-1.14623	27.6633	-6.69491	0.000104235	0.000504401	1.5265	3.98199	3.29722	P75915	P75915	Chaperone protein YcdY	ycdY	4496	+	+
25.4351	25.236	24.3797	23.597	24.1246	22.9965				5	5	5	13.5	13.5	13.5	53.665	1.2511e-23	55721000	-1.44269	24.2942	-4.16567	0.00261239	0.00596335	-1.87199	2.58296	2.22451	P75919	P75919	Uncharacterized protein YmdC	ymdC	4497	+	+
23.9427	23.8335	23.9315	22.5323	22.3515	22.6481				3	3	3	13.4	13.4	13.4	33.681	2.6407e-13	98078000	-1.39064	23.2067	-5.6242	0.000366334	0.00128571	0.198799	3.43612	2.89086	P75931	P75931	Putative oxidoreductase YceM	yceM	4498	+	+
26.9041	26.2357	26.4614	24.8537	25.527	25.5678				9	9	9	29.6	29.6	29.6	37.594	2.3303e-43	524820000	-1.2163	25.925	-4.87443	0.000967865	0.0027581	-0.827455	3.01419	2.55939	P75949	P75949	Beta-hexosaminidase	nagZ	4501	+	+
24.0714	24.0803	24.5564	23.9124	23.1921	23.564				3	3	3	11.6	11.6	11.6	45.344	2.3088e-21	117670000	-0.678832	23.8964	-2.3979	0.0409301	0.0595248	-4.69084	1.38796	1.2253	P75958	P75958	Lipoprotein-releasing system transmembrane protein LolE	lolE	4503	+
25.4492	24.929	23.3531	24.1681	22.3207	22.6169				4	4	4	20.1	20.1	20.1	33.042	1.0273e-08	112980000	-1.53904	23.8056	-2.39926	0.0453821	0.0651518	-4.73273	1.34312	1.18607	P75959	P75959	N-acetyl-D-glucosamine kinase	nagK	4504	+
26.7074	26.105	25.5649	24.6825	24.0182	24.6074				5	5	5	32.2	32.2	32.2	26.716	5.7183e-18	429140000	-1.68761	25.2808	-5.58952	0.000382507	0.00132675	0.153132	3.41736	2.87721	P75960	P75960	NAD-dependent protein deacylase	cobB	4505	+	+
26.6055	26.6116	25.7319	25.0245	24.59	24.5529				5	5	5	54.9	54.9	54.9	14.906	1.0109e-23	247570000	-1.59188	25.5191	-6.28082	0.000166601	0.000710309	1.03152	3.77832	3.14855	P76002	P76002	Inhibitor of g-type lysozyme	pliG	4507	+	+
23.9664	24.5739	24.4634	24.4239	24.453	24.3136				3	3	3	17.4	17.4	17.4	23.711	3.6428e-12	309000000	0.0634751	24.3657	0.279064	0.786714	0.814164	-7.08864	0.104183	0.089288	P76004	P76004	Uncharacterized protein ycgM	ycgM	4508	+
24.6415	24.7229	23.5439	22.5306	22.419	22.864				5	5	5	22.7	22.7	22.7	33.567	1.7362e-19	171950000	-1.69594	23.4533	-4.96329	0.000859006	0.00250687	-0.701559	3.066	2.60087	P76008	P76008	Murein tetrapeptide carboxypeptidase	ldcA	4510	+	+
25.4334	25.2474	25.2943	24.5204	24.387	24.6924				3	3	3	13.8	13.8	13.8	22.632	3.9867e-12	189830000	-0.790318	24.9292	-4.25424	0.00229833	0.0053857	-1.73766	2.63859	2.26876	P76014	P76014	PTS-dependent dihydroxyacetone kinase, ADP-binding subunit dhaL	dhaL	4511	+
28.8902	29.1269	29.2566	28.193	27.3005	27.6923				10	10	10	55.6	55.6	55.6	38.215	4.6621e-81	2552000000	-1.36111	28.4101	-5.91131	0.000327901	0.00117473	0.377284	3.48426	2.93006	P76015	P76015	PTS-dependent dihydroxyacetone kinase, dihydroxyacetone-binding subunit dhaK	dhaK	4512	+	+
22.7295	22.7249	24.0114	22.7783	23.0097	23.5672				3	3	3	6.7	6.7	6.7	70.561	3.5372e-11	81893000	-0.0364878	23.1375	-0.0861587	0.93329	0.941714	-7.12748	0.0299834	0.0260811	P76016	P76016	PTS-dependent dihydroxyacetone kinase operon regulatory protein	dhaR	4513	+
24.6757	25.4597	23.8556	23.3062	23.2331	23.3316				4	4	4	18.9	18.9	18.9	27.602	7.7128e-13	210450000	-1.37097	23.9764	-3.83339	0.00426596	0.00885694	-2.38477	2.36998	2.05272	P76034	P76034	Uncharacterized HTH-type transcriptional regulator YciT	yciT	4514	+	+
26.3715	26.6102	26.4343	24.3427	24.0322	23.929				8	8	8	22.8	22.8	22.8	52.609	1.7773e-26	602150000	-2.36931	25.2866	-13.0639	5.13737e-07	3.72676e-05	6.98475	6.28926	4.42867	P76046	P76046	Uncharacterized protein ycjX	ycjX	4516	+	+
22.767	23.3727	21.8504	20.8454	21.9411	21.422				4	4	4	22.5	22.5	22.5	33.658	3.0214e-31	67907000	-1.25853	22.0324	-2.80132	0.0213391	0.0342007	-4.04071	1.67082	1.46597	P76049	P76049	Uncharacterized protein ycjY	ycjY	4517	+	+
27.2652	27.2282	27.5929	26.3318	26.1874	25.9577				12	12	12	28.6	28.6	28.6	51.042	4.2934e-40	833380000	-1.20207	26.7607	-6.97651	7.66547e-05	0.0004056	1.85044	4.11546	3.3919	P76097	P76097	Uncharacterized protein ydcJ	ydcJ	4520	+	+
28.408	28.6039	28.3945	26.9915	27.1892	27.3422				12	12	12	46.2	46.2	46.2	42.295	8.6731e-92	1418000000	-1.29286	27.8215	-9.70425	5.86105e-06	7.12665e-05	4.53188	5.23202	4.14711	P76108	P76108	Putative ABC transporter periplasmic-binding protein ydcS	ydcS	4521	+	+
30.077	30.3794	30.1985	28.921	28.7651	29.2686				14	14	14	49.6	49.6	49.6	37.609	8.9572e-86	4716000000	-1.23156	29.6017	-7.97459	2.76333e-05	0.000199142	2.92182	4.55857	3.70084	P76113	P76113	NADPH-dependent curcumin reductase	curA	4523	+	+
26.3972	26.2595	25.8034	25.2248	24.9844	25.4442				6	6	6	50.3	50.3	50.3	20.967	4.904e-36	611630000	-0.933693	25.6855	-4.5706	0.00146815	0.00381702	-1.26657	2.83323	2.41828	P76121	P76121	Uncharacterized protein yddH	yddH	4525	+
25.0012	24.8979	24.9718	23.307	23.744	22.4885				10	10	10	27.9	27.9	27.9	57.641	7.6652e-61	192110000	-1.77642	24.0682	-5.69145	0.000337048	0.00120453	0.286877	3.47231	2.91918	P76128	P76128	Probable D,D-dipeptide-binding periplasmic protein ddpA	ddpA	4526	+	+
29.3836	29.5218	29.37	27.9916	28.0478	27.9722				11	11	11	52.9	52.9	52.9	36.684	2.4261e-71	2453200000	-1.41977	28.7145	-14.5126	2.13385e-07	3.72676e-05	7.83749	6.67084	4.42867	P76142	P76142	Autoinducer 2-binding protein lsrB	lsrB	4528	+	+
28.6189	28.3258	28.7623	26.9839	27.2555	27.1204				12	12	12	58.1	58.1	58.1	31.892	3.7588e-65	1918900000	-1.44796	27.8446	-9.11792	9.64598e-06	9.47217e-05	4.01763	5.01565	4.02355	P76143	P76143	Uncharacterized aldolase lsrF	lsrF	4529	+	+
27.108	26.8516	27.3208	25.97	25.5057	25.8016				5	5	5	29.8	29.8	29.8	29.006	7.1678e-35	517090000	-1.33316	26.4265	-6.72578	0.000100736	0.000490738	1.56251	3.99681	3.30915	P76145	P76145	Trans-aconitate 2-methyltransferase	tam	4530	+	+
29.6049	29.3981	29.8348	28.7718	28.6385	28.653				7	7	7	30.3	30.3	30.3	33.903	1.1353e-26	8527800000	-0.923535	29.1504	-6.29259	0.000164347	0.000703191	1.04591	3.78424	3.15293	P76177	P76177	Protein ydgH	ydgH	4533	+
29.6487	29.9275	29.9822	27.6339	28.4399	27.9451				8	8	8	39.3	39.3	39.3	33.675	1.6895e-71	3426000000	-1.84528	28.9295	-9.41431	7.78307e-06	8.48355e-05	4.24586	5.10885	4.07142	P76187	P76187	Oxidoreductase YdhF	ydhF	4535	+	+
30.2949	30.5693	30.5565	29.5379	29.6291	29.3143				13	13	13	70.7	70.7	70.7	36.082	2.012e-111	6296100000	-0.978402	29.9836	-7.9534	2.8209e-05	0.000202455	2.90024	4.54961	3.69367	P76193	P76193	Probable L,D-transpeptidase YnhG	ynhG	4536	+
23.5519	23.0927	21.8761	21.352	21.387	21.0926				3	3	3	11.5	11.5	11.5	35.8	2.9147e-13	74435000	-1.5609	22.0581	-3.62308	0.00586415	0.0115066	-2.71589	2.23179	1.93905	P76215	P76215	Succinylglutamate desuccinylase	astE	4538	+	+
22.8715	23.4848	22.5957	21.0425	21.945	22.0679				5	5	5	16.3	16.3	16.3	49.298	1.2688e-15	58936000	-1.29711	22.3343	-3.38891	0.00841287	0.0156232	-3.08956	2.07506	1.80623	P76216	P76216	N-succinylarginine dihydrolase	astB	4539	+	+
28.4122	28.2989	28.3189	27.0029	27.219	27.2875				13	13	12	39.4	39.4	38	53.026	4.0016e-78	1548700000	-1.17202	27.7566	-9.23386	8.72279e-06	8.90664e-05	4.12173	5.05934	4.05029	P76217	P76217	N-succinylglutamate 5-semialdehyde dehydrogenase	astD	4540	+	+
24.3762	25.1112	24.4695	24.1988	23.7487	23.7519				3	3	3	16.9	16.9	16.9	24.125	1.183e-11	156680000	-0.750863	24.2759	-2.8942	0.0183847	0.0301911	-3.88992	1.73554	1.52012	P76220	P76220	Uncharacterized protein ydjY	ydjY	4541	+
23.9653	24.0134	23.9807	22.5258	22.7622	22.8185				5	5	5	21.4	21.4	21.4	42.844	9.4436e-25	135710000	-1.28302	23.3443	-5.40512	0.000482633	0.00159054	-0.0926231	3.31638	2.79846	P76223	P76223	Protein ynjB	ynjB	4542	+	+
20.4822	23.2926	22.8281	20.4677	21.4125	21.2269				3	3	3	9.1	9.1	9.1	49.392	8.0553e-08	41849000	-1.16454	21.6184	-1.64818	0.137396	0.17209	-5.82519	0.862027	0.764245	P76235	P76235	UPF0229 protein yeaH	yeaH	4543	+
24.1373	25.4811	25.2404	24.5109	25.1009	24.6025				3	3	3	33	33	33	13.386	2.5309e-13	247070000	-0.21383	24.8455	-0.611769	0.556389	0.600163	-6.92856	0.254621	0.221731	P76243	P76243	Uncharacterized protein yeaO	yeaO	4545	+
28.4174	28.4354	28.483	27.5528	27.3284	27.381				11	11	11	43.7	43.7	43.7	30.029	4.7877e-41	1789000000	-1.02307	27.933	-8.39078	1.85898e-05	0.000150934	3.33587	4.73072	3.82121	P76268	P76268	Transcriptional regulator kdgR	kdgR	4547	+	+
28.0194	27.9547	27.9822	26.7069	26.8457	26.6832				8	8	8	12.3	12.3	12.3	94.969	8.9768e-26	630040000	-1.23879	27.3653	-10.5155	3.0635e-06	5.21752e-05	5.1962	5.51378	4.28254	P76272	P76272	Uncharacterized protein yebT	yebT	4548	+	+
22.7002	23.7007	21.542	22.2841	22.0419	22.5041				4	4	4	27.9	27.9	27.9	27.776	1.7249e-21	66103000	-0.368048	22.4615	-0.745826	0.475436	0.522273	-6.83295	0.322908	0.282102	P76290	P76290	tRNA (cmo5U34)-methyltransferase	cmoA	4550	+
24.7722	24.7142	24.1618	24.6331	23.6267	23.6392				6	6	6	23.8	23.8	23.8	37.006	8.474e-26	141340000	-0.581305	24.2577	-1.83367	0.101047	0.130965	-5.55849	0.995476	0.882846	P76291	P76291	tRNA (mo5U34)-methyltransferase	cmoB	4551	+
29.5878	29.2236	29.6565	28.1938	28.4266	28.3381				13	13	13	46.3	46.3	46.3	35.153	1.42e-77	2399200000	-1.16859	28.9045	-7.71836	3.55603e-05	0.000236707	2.65766	4.44903	3.62579	P76316	P76316	D-cysteine desulfhydrase	dcyD	4552	+	+
28.0124	28.0945	28.1951	26.3412	26.5657	26.6827				10	10	10	54.6	54.6	54.6	30.439	2.7687e-130	1495200000	-1.5694	27.3153	-10.8313	2.40766e-06	4.78048e-05	5.44115	5.6184	4.32053	P76329	P76329	Putative mannosyl-3-phosphoglycerate phosphatase	yedP	4553	+	+
24.0108	24.1933	24.2762	22.4245	21.7617	21.5237				6	6	6	16.7	16.7	16.7	64.282	3.2969e-20	91608000	-2.25574	23.0317	-7.28927	5.50569e-05	0.000323515	2.1987	4.25919	3.49011	P76330	P76330	Probable diguanylate cyclase YedQ	yedQ	4554	+	+
23.7345	23.7492	23.6813	22.7181	22.6083	22.3792				4	4	4	15.1	15.1	15.1	30.279	2.5694e-10	84084000	-1.15196	23.145	-4.70302	0.00122233	0.00330605	-1.07356	2.91281	2.48069	P76346	P76346	Protein MtfA	mtfA	4556	+	+
28.1246	28.5743	28.505	27.0328	27.0728	27.0118				11	11	11	44.5	44.5	44.5	36.454	3.8803e-86	1379000000	-1.3608	27.7202	-9.25327	8.57804e-06	8.80961e-05	4.13904	5.06661	4.05504	P76372	P76372	Chain length determinant protein	wzzB	4557	+	+
30.1569	30.2997	30.6119	29.6068	29.696	29.7056				3	3	3	39.1	39.1	39.1	12.024	7.3964e-22	4707400000	-0.685431	30.013	-4.72891	0.00117966	0.00321263	-1.03612	2.92824	2.49314	P76402	P76402	UPF0339 protein yegP	yegP	4559	+
24.5726	24.8684	23.872	22.9988	22.9346	22.5211				5	5	5	13.9	13.9	13.9	51.193	5.3952e-14	64112000	-1.6177	23.6275	-5.45406	0.000453545	0.00151878	-0.0269264	3.34338	2.8185	P76403	P76403	Uncharacterized protease yegQ	yegQ	4560	+	+
24.0287	24.6607	23.5439	22.1906	22.8246	22.6744				4	4	4	8	8	8	47.359	3.6797e-15	103470000	-1.51267	23.3201	-4.58632	0.00143637	0.00376356	-1.24353	2.84273	2.4244	P76417	P76417	Putative nucleoside transporter yegT	yegT	4563	+	+
29.6684	29.9424	29.8182	28.4574	28.5743	28.5974				12	12	12	46.7	46.7	46.7	35.62	1.3702e-57	3374500000	-1.26511	29.1763	-11.3788	1.60846e-06	4.51524e-05	5.84897	5.79359	4.34532	P76418	P76418	Uncharacterized protein yegU	yegU	4564	+	+
27.159	27.1651	27.0675	25.8053	26.4361	25.7367				7	7	7	25.5	25.5	25.5	34.385	2.1791e-23	803810000	-1.13668	26.5615	-6.07103	0.000212995	0.000845772	0.77198	3.67163	3.07275	P76419	P76419	Uncharacterized sugar kinase YegV	yegV	4565	+	+
23.5109	25.0828	21.5647	23.0338	22.9428	23.2744				5	5	5	30.1	30.1	30.1	28.633	6.0479e-19	124990000	-0.29863	23.2337	-0.389673	0.707854	0.741707	-7.04673	0.150056	0.129768	P76422	P76422	Hydroxymethylpyrimidine/phosphomethylpyrimidine kinase	thiD	4566	+
23.958	24.0814	23.8147	23.7956	23.6764	23.2367				5	5	5	24.4	24.4	24.4	27.339	2.4653e-22	189430000	-0.380541	23.7603	-1.59296	0.146788	0.182647	-5.89915	0.83331	0.738388	P76423	P76423	Hydroxyethylthiazole kinase	thiM	4567	+
25.7289	25.8188	25.5603	23.9241	24.0127	24.0652				7	7	7	22.7	22.7	22.7	46.53	2.7287e-35	287520000	-1.70051	24.8516	-9.74937	5.64655e-06	7.12665e-05	4.57023	5.24822	4.14711	P76503	P76503	3-ketoacyl-CoA thiolase	fadI	4570	+	+
25.5483	25.8163	25.9981	24.2421	24.1918	23.9366				5	5	5	21.9	21.9	21.9	28.041	7.4324e-13	175760000	-1.66303	24.9556	-8.17917	2.26955e-05	0.000172773	3.12762	4.64406	3.76252	P76506	P76506	Probable phospholipid-binding lipoprotein mlaA	mlaA	4571	+	+
22.0023	22.6493	21.7072	21.5808	20.6803	21.1754				3	3	3	8.8	8.8	8.8	51.483	2.6868e-11	34790000	-0.972128	21.6324	-2.49506	0.0349777	0.0521734	-4.53548	1.45621	1.28255	P76507	P76507	Uncharacterized protein yfdI	yfdI	4572	+
25.069	25.1419	24.9022	23.4411	23.3173	23.8011				7	7	7	30.9	30.9	30.9	31.22	1.95e-32	252450000	-1.51622	24.2788	-6.90891	8.24555e-05	0.000426967	1.77359	4.08378	3.36961	P76535	P76535	N-acetylmuramic acid 6-phosphate etherase	murQ	4573	+	+
27.0769	27.0362	26.5252	25.4119	25.4679	25.4151				8	8	8	36.5	36.5	36.5	33.052	4.3978e-39	505910000	-1.44606	26.1553	-8.70307	1.39486e-05	0.000125207	3.63493	4.85547	3.90237	P76536	P76536	Probable deferrochelatase/peroxidase YfeX	yfeX	4574	+	+
25.1423	25.6604	24.9015	23.9833	24.0026	24.1795				3	3	3	20.4	20.4	20.4	20.897	1.6187e-10	191520000	-1.17778	24.6447	-5.2037	0.000625557	0.00195374	-0.366696	3.20373	2.70913	P76537	P76537	Uncharacterized protein yfeY	yfeY	4575	+	+
22.4113	23.4072	21.2715	21.6335	21.0863	21.4545				3	3	3	24.7	24.7	24.7	22.788	1.7071e-13	48267000	-0.969103	21.8767	-1.91365	0.0890605	0.117135	-5.44048	1.05031	0.931312	P76541	P76541	Ethanolamine utilization protein EutL	eutL	4577	+
27.2968	26.8686	26.0696	26.0258	25.5196	25.3633				6	6	6	29.4	29.4	29.4	29.751	4.6863e-40	703910000	-1.10667	26.1903	-3.71287	0.00547497	0.0109149	-2.61894	2.26162	1.96198	P76550	P76550	Uncharacterized protein yffS	yffS	4578	+	+
30.6748	30.5582	30.7778	29.4627	29.2188	29.2791				31	31	31	51.6	51.6	51.6	82.416	8.2596e-190	7847200000	-1.34865	29.9953	-10.9284	2.23855e-06	4.66261e-05	5.515	5.65003	4.33137	P76558	P76558	NADP-dependent malic enzyme	maeB	4579	+	+
24.8529	24.6318	24.1226	23.4936	24.3819	23.1779				4	4	4	25.9	25.9	25.9	24.855	1.2272e-32	134770000	-0.850074	24.1096	-2.5684	0.0310667	0.0471134	-4.41758	1.5077	1.32686	P76561	P76561	Esterase YpfH	ypfH	4580	+
27.7563	27.8322	27.7333	25.7057	25.6134	26.2925				6	6	6	53.8	53.8	53.8	13.398	1.5481e-21	870680000	-1.9017	26.8223	-9.67812	5.98934e-06	7.19625e-05	4.5096	5.22262	4.14289	P76569;REV__Q8N9V3-2;REV__B8ZZF2;REV__Q8N9V3	P76569	Uncharacterized protein YfgD	yfgD	4581	+	+
26.7782	26.5764	24.6668	22.718	24.1674	23.6939				5	5	5	44.7	44.7	44.7	22.176	5.7927e-40	305520000	-2.47811	24.7659	-4.19292	0.00374507	0.00797291	-2.11177	2.42654	2.09838	P76576	P76576	UPF0070 protein yfgM	yfgM	4582	+	+
27.1012	27.4015	27.354	25.6146	25.7465	25.4431				15	15	15	11.5	11.5	11.5	181.58	7.1405e-51	571420000	-1.68291	26.4434	-11.0216	2.08843e-06	4.59876e-05	5.5853	5.68018	4.33736	P76578;REV__A6NC57-3;REV__A6NC57	P76578	Uncharacterized lipoprotein yfhM	yfhM	4583	+	+
23.8328	23.4981	23.6168	22.169	21.9353	21.625				8	8	8	10.8	10.8	10.8	123.83	9.5281e-31	61202000	-1.73841	22.7795	-6.191	0.000184951	0.000765937	0.921147	3.73294	3.11581	P76585	P76585	Uncharacterized protein yphG	yphG	4584	+	+
26.303	26.4221	26.063	25.1595	25.3459	24.9109				10	10	10	16.1	16.1	16.1	97.986	2.2126e-41	371250000	-1.12254	25.7005	-6.6269	0.000112421	0.000535106	1.44675	3.94915	3.27156	P76594	P76594	Uncharacterized protein yfiQ	yfiQ	4585	+	+
27.7162	27.3689	27.8249	26.0647	26.2836	26.1473				11	11	11	41.2	41.2	41.2	37.36	2.1959e-43	1022100000	-1.47036	26.9011	-8.73508	1.35504e-05	0.000123083	3.66504	4.86805	3.9098	P76621	P76621	Protein CsiD	csiD	4586	+	+
30.1319	30.1753	30.4429	28.7196	28.7938	28.8337				19	19	19	52.6	52.6	52.6	51.05	7.5535e-96	3945500000	-1.46633	29.5163	-11.3003	1.70236e-06	4.51524e-05	5.79179	5.76895	4.34532	P76658	P76658	Bifunctional protein HldE;D-beta-D-heptose 7-phosphate kinase;D-beta-D-heptose 1-phosphate adenosyltransferase	hldE	4587	+	+
25.4762	25.7716	25.7967	24.8413	25.089	24.4821				5	5	4	9.7	9.7	8.4	60.754	1.2458e-21	245360000	-0.876381	25.2428	-4.24538	0.00232783	0.00543618	-1.75105	2.63305	2.26471	P77148	P77148	Uncharacterized protein ydhS	ydhS	4588	+
24.1876	24.3646	23.7866	22.8865	23.0624	22.576				6	6	6	34.1	34.1	34.1	31.322	6.1459e-18	98499000	-1.26983	23.477	-4.93602	0.000890928	0.0025795	-0.740065	3.05016	2.58846	P77150	P77150	Pyridoxamine kinase	pdxY	4589	+	+
26.7316	27.3038	27.2662	25.9389	25.9688	25.8563				8	8	8	30.5	30.5	30.5	36.475	3.4854e-30	590370000	-1.17799	26.511	-6.44664	0.000137733	0.000614334	1.23245	3.86096	3.2116	P77173	P77173	Cell division protein ZipA	zipA	4590	+	+
24.1053	23.9108	23.3495	22.0678	22.7189	22.4271				3	3	3	16.8	16.8	16.8	21.324	1.0125e-10	93964000	-1.38234	23.0963	-4.5901	0.00142883	0.00374831	-1.23799	2.84502	2.42616	P77181	P77181	Phenylacetic acid degradation protein paaY	paaY	4591	+	+
22.3056	22.6121	21.6903	20.7961	20.7828	20.5548				4	4	4	9.3	9.3	9.3	74.433	9.2544e-19	47078000	-1.48974	21.4566	-4.25338	0.00230117	0.0053857	-1.73896	2.63805	2.26876	P77182	P77182	tRNA 5-methylaminomethyl-2-thiouridine biosynthesis bifunctional protein MnmC;tRNA (mnm(5)s(2)U34)-methyltransferase;FAD-dependent cmnm(5)s(2)U34 oxidoreductase	mnmC	4592	+	+
27.6927	28.2535	27.734	26.6721	26.8532	26.2568				10	10	10	46	46	46	27.495	1.0945e-62	969870000	-1.29785	27.2435	-6.79831	9.30131e-05	0.000464001	1.64661	4.03146	3.33348	P77202	P77202	Thiol:disulfide interchange protein DsbG	dsbG	4593	+	+
26.6031	26.3597	26.4191	25.8357	25.4639	25.5674				10	10	10	31.7	31.7	31.7	48.244	3.8187e-38	466760000	-0.836888	26.0415	-5.02726	0.000788851	0.00234771	-0.611629	3.10301	2.62936	P77212	P77212	Probable pyridine nucleotide-disulfide oxidoreductase ykgC	ykgC	4594	+
28.7635	28.8977	28.9496	27.7377	28.057	28.0613				12	12	12	40.9	40.9	40.9	41.688	9.7491e-65	2105500000	-0.916831	28.4112	-6.84202	8.86737e-05	0.000450603	1.69697	4.05221	3.34621	P77213	P77213	Carboxylate-amine ligase YbdK	ybdK	4595	+
26.0489	26.2381	25.7103	25.1352	24.9588	25.2228				5	5	5	27.9	27.9	27.9	24.33	1.3728e-16	386590000	-0.891672	25.5522	-4.9164	0.000914702	0.00263668	-0.767853	3.03872	2.57894	P77247	P77247	2-deoxyglucose-6-phosphate phosphatase	yniC	4597	+
23.5416	24.3011	23.6913	23.2367	22.9568	23.2308				3	3	3	11	11	11	35.058	1.7914e-13	94722000	-0.701546	23.4929	-2.54211	0.0324153	0.0488358	-4.45989	1.48925	1.31126	P77269	P77269	ABC transporter periplasmic-binding protein yphF	yphF	4600	+
23.397	22.3724	20.287	21.9195	21.7661	21.6325				3	3	3	11.6	11.6	11.6	25.382	3.3821e-14	50827000	-0.243097	21.8948	-0.352423	0.73356	0.765882	-7.06275	0.134564	0.115838	P77279	P77279	Uncharacterized ABC transporter ATP-binding protein YbbL	ybbL	4601	+
24.9912	25.1279	23.7506	22.848	23.729	23.0368				4	4	4	15	15	15	34.635	8.2543e-13	129010000	-1.41664	23.9133	-3.68097	0.00536931	0.0107435	-2.62429	2.27008	1.96885	P77293	P77293	Bactoprenol glucosyl transferase homolog from prophage CPS-53	yfdH	4603	+	+
28.3187	28.5303	28.7484	27.4832	27.1504	27.3022				15	15	15	67.2	67.2	67.2	44.175	1.7148e-83	1744600000	-1.21925	27.9223	-7.44409	4.69202e-05	0.000289352	2.36676	4.32864	3.53857	P77316	P77316	Uncharacterized zinc-type alcohol dehydrogenase-like protein YbdR	ybdR	4604	+	+
27.0889	27.1713	27.5584	24.607	25.8952	25.213				9	9	9	23.6	23.6	23.6	62.801	3.2062e-44	446340000	-2.03374	26.2557	-6.57023	0.00016403	0.000703191	1.12118	3.78508	3.15293	P77318	P77318	Uncharacterized sulfatase ydeN	ydeN	4605	+	+
27.736	27.0894	27.6778	27.4332	27.1193	26.8772				3	3	3	52.6	52.6	52.6	10.447	2.0832e-24	1577100000	-0.356781	27.3223	-1.62736	0.13926	0.174275	-5.85196	0.856174	0.758766	P77330	P77330	Lipoprotein bor homolog from lambdoid prophage DLP12	borD	4606	+
25.9113	25.8222	25.8792	24.8587	24.6955	24.6091				3	3	3	12.2	12.2	12.2	33.758	3.5776e-36	227870000	-1.14851	25.296	-6.93119	8.0492e-05	0.000419791	1.79898	4.09425	3.37697	P77335	P77335	Hemolysin E, chromosomal	hlyE	4608	+	+
26.2443	26.8756	26.1659	25.746	25.57	25.408				16	16	16	41.3	41.3	41.3	59.899	1.2131e-64	808620000	-0.852198	26.0014	-4.2046	0.00246903	0.00568972	-1.81282	2.60747	2.24491	P77348	P77348	Periplasmic murein peptide-binding protein	mppA	4610	+
21.1236	21.4486	20.5191	20.7219	20.6611	20.2959				4	3	3	8	6.6	6.6	89.779	2.273e-23	22571000	-0.469168	20.7947	-1.22483	0.252759	0.297448	-6.36526	0.597294	0.526588	P77374	P77374	Putative dimethyl sulfoxide reductase chain ynfE	ynfE	4611	+
29.2102	29.7641	29.72	28.4361	28.1566	28.3129				11	11	11	71.8	71.8	71.8	31.791	3.7136e-86	1771200000	-1.2614	28.9334	-7.39154	4.95234e-05	0.000297413	2.31003	4.30519	3.52664	P77395	P77395	Uncharacterized protein ybbN	ybbN	4613	+	+
25.6542	25.7367	25.0469	24.2874	24.3823	24.3866				11	11	11	21.8	21.8	21.8	77.071	3.3362e-40	324910000	-1.12532	24.9154	-5.34366	0.000522069	0.00169702	-0.175627	3.28227	2.77031	P77399	P77399	Fatty acid oxidation complex subunit alpha;Enoyl-CoA hydratase/3-hydroxybutyryl-CoA epimerase;3-hydroxyacyl-CoA dehydrogenase	fadJ	4614	+	+
27.0912	27.067	27.0304	25.5877	25.9027	25.6293				12	12	12	47.3	47.3	47.3	44.433	4.24e-55	932020000	-1.35504	26.3847	-9.6036	6.37266e-06	7.42909e-05	4.44573	5.19568	4.12906	P77444	P77444	Cysteine desulfurase	sufS	4619	+	+
30.7764	30.7787	30.9053	30.2253	30.0923	29.9723				10	10	10	63.5	63.5	63.5	32.903	4.7034e-107	5652000000	-0.722056	30.4584	-6.50303	0.000129202	0.000589864	1.29995	3.88873	3.22925	P77454	P77454	Glutaminase 1	glsA1	4620	+
21.3431	21.7447	20.3722	21.2473	20.2929	20.4778				4	4	4	7.8	7.8	7.8	58.72	1.019e-11	28830000	-0.478428	20.9126	-1.03021	0.330695	0.378135	-6.57703	0.480573	0.422353	P77473	P77473	Uncharacterized protein YlaB	ylaB	4621	+
26.8642	27.1939	27.0747	25.901	26.202	25.9754				11	11	11	21.6	21.6	21.6	67.616	4.1698e-95	972950000	-1.01682	26.5352	-6.71393	0.000102064	0.000496099	1.5487	3.99113	3.30443	P77488	P77488	1-deoxy-D-xylulose-5-phosphate synthase	dxs	4624	+	+
28.1394	27.9928	28.2388	26.8502	26.7623	26.8203				11	11	11	48	48	48	27.582	4.1126e-51	1370600000	-1.31142	27.4674	-9.76822	5.55956e-06	7.12665e-05	4.58619	5.25496	4.14711	P77499	P77499	Probable ATP-dependent transporter SufC	sufC	4625	+	+
26.5675	26.314	26.6122	24.8151	24.2289	24.548				11	11	11	30.3	30.3	30.3	54.745	8.6984e-45	374490000	-1.96591	25.5145	-9.39581	7.59253e-06	8.33839e-05	4.26512	5.11961	4.07892	P77522	P77522	FeS cluster assembly protein sufB	sufB	4627	+	+
26.5676	26.2701	26.1464	25.1771	25.1744	25.1526				7	7	7	27.4	27.4	27.4	24.516	5.619e-22	548650000	-1.15849	25.748	-7.16819	6.25035e-05	0.000352543	2.06528	4.2041	3.45279	P77526	P77526	Probable disulfide bond reductase yfcG	yfcG	4628	+	+
26.9271	27.3406	26.8782	25.9791	25.7142	25.7267				5	5	5	16	16	16	48.661	8.9137e-30	513050000	-1.2403	26.4275	-7.55673	4.18324e-05	0.000264332	2.48727	4.37849	3.57785	P77529	P77529	Uncharacterized symporter ydjN	ydjN	4629	+	+
24.4652	24.3591	23.7006	22.2385	22.6707	22.2426				5	5	5	14.8	14.8	14.8	42.876	1.618e-24	134030000	-1.78945	23.2791	-6.25796	0.000171074	0.000724157	1.00354	3.76682	3.14017	P77552	P77552	Uncharacterized protein ydhQ	ydhQ	4632	+	+
24.6464	24.9901	25.4111	23.0807	22.9692	23.0562				4	4	4	19	19	19	39.496	1.2984e-19	178210000	-1.97961	24.0258	-7.57274	4.11599e-05	0.000261599	2.50428	4.38553	3.58236	P77570	P77570	Anhydro-N-acetylmuramic acid kinase	anmK	4635	+	+
31.5349	31.702	31.5819	30.4649	30.4342	30.4419				20	20	20	70.9	70.9	70.9	43.665	5.5154e-109	11835000000	-1.15757	31.0266	-12.714	6.43759e-07	3.72676e-05	6.76256	6.19128	4.42867	P77581	P77581	Succinylornithine transaminase	astC	4636	+	+
32.2028	32.1275	32.4451	30.9828	30.9744	31.082				24	24	24	51.5	51.5	51.5	69.398	7.9896e-115	20295000000	-1.24393	31.6359	-9.67084	6.02567e-06	7.19779e-05	4.50338	5.21999	4.1428	P77596	P77596	Uncharacterized protein YagF	yagF	4637	+	+
25.8501	25.9472	25.403	24.5342	24.0045	23.8884				4	4	4	18.5	18.5	18.5	23.007	1.6056e-13	359230000	-1.58937	24.9377	-6.82897	8.99453e-05	0.000454018	1.68197	4.04602	3.34293	P77625	P77625	Sugar phosphatase YfbT	yfbT	4639	+	+
27.1219	27.0683	26.4815	21.0294	24.476	24.4048				3	3	3	46.7	46.7	46.7	13.3	3.3462e-25	408130000	-3.58553	25.0966	-3.7619	0.00964207	0.0175457	-2.96033	2.01583	1.75583	P77667	P77667	Protein SufA	sufA	4641	+	+
28.912	28.843	28.597	27.2981	27.4237	27.3217				16	16	16	53.4	53.4	53.4	50.829	8.273e-92	2179800000	-1.43454	28.0658	-12.6501	6.71215e-07	3.72676e-05	6.72129	6.17314	4.42867	P77674	P77674	Gamma-aminobutyraldehyde dehydrogenase	prr	4642	+	+
26.7539	26.9933	27.2015	25.4995	25.278	25.182				11	11	11	38.5	38.5	38.5	46.822	1.8875e-39	774510000	-1.66197	26.1515	-9.20554	8.93896e-06	9.06369e-05	4.09641	5.04871	4.0427	P77689	P77689	FeS cluster assembly protein sufD	sufD	4643	+	+
29.5001	29.4744	29.7884	28.7237	28.8882	28.6183				5	5	4	70.2	70.2	52.6	6.5476	1.829e-29	2779500000	-0.843072	29.1656	-6.19298	0.000184524	0.000765484	0.92359	3.73395	3.11606	P77695	P77695	Protein gnsB	gnsB	4644	+
25.0727	25.0954	25.6776	23.0882	23.2954	22.9996				4	4	4	40.2	40.2	40.2	15.088	1.4246e-17	129320000	-2.15347	24.205	-8.57433	1.56859e-05	0.000133837	3.51282	4.80449	3.87342	P77712	P77712	Long-chain acyl-CoA thioesterase FadM	fadM	4645	+	+
27.6906	27.7639	27.1677	26.4458	26.295	26.382				14	14	14	40.7	40.7	40.7	60.824	4.6223e-74	1046700000	-1.16457	26.9573	-7.16351	6.28127e-05	0.000352917	2.06009	4.20195	3.45233	P77713	P77713	Putative beta-xylosidase	yagH	4646	+	+
34.2211	33.9599	34.1566	33.2504	33.2839	32.9687				6	6	6	81.1	81.1	81.1	19.431	2.9758e-121	43161000000	-0.943335	33.6401	-7.88596	3.01306e-05	0.000210528	2.83126	4.52099	3.67669	P77717	P77717	Uncharacterized lipoprotein ybaY	ybaY	4647	+
25.0922	25.2294	24.3948	22.7822	24.1497	24.1721				7	7	7	13.1	13.1	13.1	54.972	1.5301e-21	303600000	-1.20228	24.3031	-3.04087	0.0146452	0.0248166	-3.65559	1.8343	1.60526	P77718	P77718	tRNA sulfurtransferase	thiI	4648	+	+
29.984	30.2724	29.9925	28.8582	28.9581	28.8261				16	16	16	62.7	62.7	62.7	36.42	3.0211e-79	5379700000	-1.20053	29.4818	-11.614	1.35956e-06	4.3068e-05	6.01802	5.8666	4.36585	P77735	P77735	Uncharacterized oxidoreductase YajO	yajO	4650	+	+
29.6938	29.9787	29.6564	28.5279	28.4229	28.8699				12	12	12	50.7	50.7	50.7	32.458	1.2947e-55	3305700000	-1.16751	29.1916	-7.91092	2.9403e-05	0.000207604	2.85685	4.53161	3.68276	P77739	P77739	Uncharacterized protein yniA	yniA	4651	+	+
27.5705	27.6189	27.8703	26.076	26.4202	26.1374				22	22	22	27	27	27	113.25	6.164e-97	1142900000	-1.47426	26.9489	-9.31003	8.16961e-06	8.68768e-05	4.18946	5.0878	4.0611	P77748	P77748	Uncharacterized protein ydiJ	ydiJ	4653	+	+
28.1794	28.2715	27.9172	26.6782	27.1433	27.0817				7	7	7	39.1	39.1	39.1	18.199	5.3097e-32	2379700000	-1.15334	27.5451	-7.48942	4.47953e-05	0.00027941	2.41543	4.34877	3.55376	P77754	P77754	Spheroplast protein Y	spy	4654	+	+
24.3054	24.1618	24.802	22.1949	22.2018	22.0896				3	3	3	17.7	17.7	17.7	25.514	8.5703e-16	144450000	-2.2603	23.2928	-8.17021	2.28902e-05	0.00017387	3.11869	4.64035	3.75978	P77756	P77756	7-cyano-7-deazaguanine synthase	queC	4655	+	+
28.7384	28.6495	28.8404	27.4467	27.691	27.2649				14	14	14	57.1	57.1	57.1	41.887	6.3454e-161	1469100000	-1.27405	28.1051	-9.18223	9.12126e-06	9.1069e-05	4.07553	5.03994	4.04063	P77774	P77774	Outer membrane protein assembly factor BamB	bamB	4656	+	+
26.7753	26.3745	26.6023	25.3026	25.5505	25.2945				8	8	8	34.7	34.7	34.7	32.698	1.1876e-36	578890000	-1.20034	25.9833	-7.0841	6.83238e-05	0.000375178	1.97158	4.16543	3.42576	P77775	P77775	Epimerase family protein yfcH	yfcH	4657	+	+
23.2233	23.3669	22.8717	21.6111	21.622	21.7202				5	5	4	7.9	7.9	6.4	89.986	9.9541e-19	88607000	-1.50132	22.4024	-5.36394	0.000508683	0.00166256	-0.148178	3.29355	2.77922	P77783	P77783	Probable dimethyl sulfoxide reductase chain ynfF	ynfF	4659	+	+
24.4837	26.5767	25.8351	24.1666	23.7758	23.8683				3	3	3	31.7	31.7	31.7	20.096	3.175e-20	263890000	-1.69346	24.7843	-3.56846	0.00761722	0.014346	-2.91711	2.1182	1.84327	P77791	P77791	Maltose O-acetyltransferase	maa	4660	+	+
31.2583	31.3368	31.4314	30.2194	30.0924	30.1446				28	28	28	80.3	80.3	80.3	54.688	2.5368e-207	9976300000	-1.18851	30.7472	-11.0936	1.98024e-06	4.55816e-05	5.63912	5.70328	4.34121	P77804	P77804	Protein ydgA	ydgA	4661	+	+
27.8767	26.8839	26.9039	26.4934	26.0171	26.0233				8	8	8	26	26	26	44.225	1.1788e-35	645750000	-1.04192	26.6996	-3.7811	0.0049511	0.0100544	-2.51381	2.3053	1.99764	P77808	P77808	CinA-like protein	yfaY	4662	+	+
24.241	24.8382	23.9397	23.8975	23.2785	23.6091				4	4	4	30	30	30	22.997	1.6628e-15	162870000	-0.742585	23.9671	-2.57843	0.0305669	0.04642	-4.40141	1.51475	1.33329	P78055	P78055	Fructose-6-phosphate aldolase 1	fsaA	4663	+
28.7979	28.8023	28.8376	27.5858	27.4057	27.5143				14	14	14	45.1	45.1	45.1	48.228	6.1239e-86	1529400000	-1.30919	28.1573	-11.2985	1.70453e-06	4.51524e-05	5.79051	5.76839	4.34532	P78067	P78067	Thiosulfate sulfurtransferase YnjE	ynjE	4664	+	+
23.4116	24.1999	23.4798	24.5595	24.4444	23.997				4	4	4	15.2	15.2	15.2	31.834	1.0239e-12	80175000	0.638034	24.0151	2.30069	0.0478937	0.0682184	-4.84505	1.31972	1.1661	P78345;Q5VUC9;Q5VUC3	P78345;Q5VUC9;Q5VUC3	Ribonuclease P protein subunit p38	RPP38;RP11-455B2.5	4665	+
29.6833	29.6742	29.6701	30.2815	30.4082	30.3141				36	36	36	45	45	45	107.97	7.9212e-180	5167600000	0.660283	30.0052	7.23252	5.84184e-05	0.00033724	2.13639	4.23345	3.47206	P78347-2;P78347-4;P78347-3;P78347;B4DH52;Q86U51;C9J6M0;H7BYM4;G8JLD9;Q86UP8-3;Q86UP8;Q6EKJ0	P78347-2;P78347-4;P78347-3;P78347;B4DH52	General transcription factor II-I	GTF2I	4666	+
24.9703	25.1653	25.3219	21.4542	25.2209	26.5384				8	4	4	11.3	6.2	6.2	79.028	3.7395e-27	128430000	-0.746579	24.7787	-0.57076	0.59057	0.632184	-6.94591	0.228729	0.199157	P78362-2;P78362;H7C521;H7C5L6;F8WBW4	P78362-2;P78362	SRSF protein kinase 2;SRSF protein kinase 2 N-terminal;SRSF protein kinase 2 C-terminal	SRPK2	4667	+
31.7316	31.6924	31.6619	32.2048	32.1184	32.2024				30	30	30	72.9	72.9	72.9	57.488	6.6032e-195	13962000000	0.481611	31.9353	5.33406	0.000528537	0.00171078	-0.188638	3.27692	2.76681	P78371;P78371-2;F5GWF6;F8VQ14;REV__D6RIG4;REV__Q9HCL0-2;REV__Q9HCL0	P78371;P78371-2;F5GWF6;F8VQ14	T-complex protein 1 subunit beta	CCT2	4669	+
26.8028	27.0705	26.4163	27.1663	27.2519	27.3072				9	9	9	44.3	44.3	44.3	40.968	2.8585e-49	670970000	0.480508	27.0023	2.95975	0.016555	0.0276551	-3.78346	1.78107	1.55823	P78406;E9PQ57;E9PPG9;B0QZ36;B0QZ37	P78406;E9PQ57;E9PPG9	mRNA export factor	RAE1	4670	+
21.4133	22.2845	21.428	21.8253	21.9421	20.5227				3	3	3	8.1	8.1	8.1	54.444	2.6143e-11	17765000	-0.277477	21.5688	-0.599898	0.563867	0.606752	-6.93626	0.248824	0.216989	P78413;D6RH28;H0YMS7;P78412;Q9BZI1;P78414;P78411;P78415	P78413	Iroquois-class homeodomain protein IRX-4	IRX4	4671	+
29.3282	29.4589	29.4384	30.068	29.8622	29.9001				11	11	11	39	39	39	27.566	9.0679e-37	4028600000	0.536508	29.676	4.97205	0.000849004	0.002486	-0.689199	3.07109	2.6045	P78417;Q5TA02;D3DRA3;F5H7H0;Q5TA01	P78417;Q5TA02;D3DRA3;F5H7H0;Q5TA01	Glutathione S-transferase omega-1	GSTO1	4672	+
34.3524	34.304	34.4611	34.9607	34.9914	34.981				193	193	193	53.5	53.5	53.5	469.08	0	108570000000	0.606895	34.6752	6.17915	0.000187533	0.000772092	0.906498	3.72692	3.11233	P78527;P78527-2;E7EUY0;F5GX40;H0YG84	P78527;P78527-2;E7EUY0	DNA-dependent protein kinase catalytic subunit	PRKDC	4673	+
27.8528	27.6245	27.4953	28.0582	27.9317	27.8607				8	8	8	42.3	42.3	42.3	34.389	2.1842e-44	1076700000	0.294247	27.8038	2.3041	0.0476303	0.067932	-4.83965	1.32212	1.16793	P78549;H3BRL9;H3BPD5	P78549;H3BRL9;H3BPD5	Endonuclease III-like protein 1	NTHL1	4674	+
24.8152	24.5132	24.6742	24.6854	25.4306	24.6687				7	7	7	14.2	14.2	14.2	80.762	2.2945e-29	190350000	0.261602	24.7978	1.07573	0.310966	0.357263	-6.52997	0.507287	0.447012	P78563;F5H398;P78563-2;P78563-3;P78563-4;G5E9B4	P78563;F5H398;P78563-2;P78563-3;P78563-4;G5E9B4	Double-stranded RNA-specific editase 1	ADARB1	4676	+
24.1915	24.2547	23.6561	22.8857	22.8981	22.7125				5	5	5	21.2	21.2	21.2	53.699	2.7654e-19	75376000	-1.20041	23.4328	-4.77024	0.00111483	0.00310187	-0.976541	2.95279	2.50838	P80668	P80668	Phenylacetaldehyde dehydrogenase	feaB	4677	+	+
23.2736	23.9614	23.351	25.4242	25.5816	24.591				8	8	8	48	48	48	22.693	2.5441e-36	90022000	1.67155	24.3635	5.50443	0.00042558	0.00144624	0.0403402	3.37102	2.83976	P80723;P80723-2	P80723;P80723-2	Brain acid soluble protein 1	BASP1	4678	+	+
23.8819	24.0411	23.3283	23.7855	23.5019	24.1128				7	7	7	18.6	18.6	18.6	48.006	4.3384e-19	131370000	0.0516785	23.7751	0.186154	0.856591	0.876082	-7.11243	0.0672265	0.0574554	P82675;P82675-2	P82675	28S ribosomal protein S5, mitochondrial	MRPS5	4682	+
24.8206	24.1555	24.6294	25.3487	25.0405	25.1652				6	6	6	19.9	19.9	19.9	45.834	3.5738e-16	202180000	0.650772	24.8602	2.80557	0.0211938	0.034035	-4.03381	1.67379	1.46807	P82933	P82933	28S ribosomal protein S9, mitochondrial	MRPS9	4686	+
29.7708	29.8298	30.0381	30.367	30.2326	30.0639				8	8	8	38.6	38.6	38.6	23.671	1.1389e-37	4511600000	0.342958	30.0505	2.66529	0.0265663	0.0412644	-4.26115	1.57567	1.38442	P82979;F8VZQ9;H0YHG0;F8VS12	P82979;F8VZQ9;H0YHG0	SAP domain-containing ribonucleoprotein	SARNP	4688	+
23.9002	23.6995	23.2953	24.8911	24.2407	23.8758				9	9	9	16.4	16.4	16.4	86.343	2.4926e-45	125330000	0.705674	23.9836	2.34146	0.0448405	0.0644804	-4.78054	1.34833	1.19057	P83436	P83436	Conserved oligomeric Golgi complex subunit 7	COG7	4689	+
24.9286	25.5703	25.4347	25.4708	25.6236	25.9574				5	5	5	38.7	38.7	38.7	16.786	2.6888e-28	168180000	0.374142	25.4977	1.64602	0.135323	0.169836	-5.82613	0.868627	0.76997	P83876;O14835	P83876	Thioredoxin-like protein 4A	TXNL4A	4690	+
30.0153	30.1577	30.1991	30.5319	30.3581	30.3966				11	11	6	63.5	63.5	34.8	20.697	1.5907e-49	4441700000	0.306415	30.2765	2.78644	0.0218556	0.0348922	-4.06485	1.66044	1.45727	P84077;P61204;F5H3A6;F5H423;B7ZB63;F5H0C7;H0YGG7;F5H1V1;F5H6T5;F8WCJ5;F8WDB3	P84077;P61204;F5H3A6;F5H423;B7ZB63	ADP-ribosylation factor 1;ADP-ribosylation factor 3	ARF1;ARF3	4691	+
25.0119	24.4191	25.0746	25.0852	25.0047	25.2047				8	3	3	51.1	16.7	16.7	20.529	2.2546e-38	180710000	0.26398	24.967	1.12854	0.289243	0.335384	-6.47343	0.538737	0.474457	P84085;C9J1Z8	P84085;C9J1Z8	ADP-ribosylation factor 5	ARF5	4692	+
31.1147	30.1759	30.5075	29.4266	31.2565	30.7893				4	4	4	44.2	44.2	44.2	12.259	3.6554e-55	4527600000	-0.107283	30.545	-0.21198	0.839243	0.860965	-7.10558	0.0761121	0.0650145	P84090;G3V279	P84090;G3V279	Enhancer of rudimentary homolog	ERH	4693	+
28.9379	28.7828	29.5971	29.699	28.6844	29.8458				7	7	7	26.5	26.5	26.5	23.466	4.1004e-37	2723000000	0.305227	29.2584	0.8055	0.448299	0.49571	-6.7779	0.348432	0.304772	P84098	P84098	60S ribosomal protein L19	RPL19	4694	+
26.5274	26.9468	26.5515	26.9489	26.8327	26.7447				12	12	11	24.3	24.3	23.3	75.456	7.9417e-47	709740000	0.168488	26.7586	1.12464	0.290806	0.336585	-6.47768	0.536397	0.472906	P85037;F5H8G8;P85037-2;I3L0E1;Q4JHB6;P58012	P85037;F5H8G8;P85037-2;I3L0E1	Forkhead box protein K1	FOXK1	4696	+
28.4227	28.4698	28.426	29.156	29.0065	28.8603				18	18	18	28.7	28.7	28.7	80.227	1.3504e-85	1858400000	0.569595	28.7235	5.12577	0.000692658	0.00211998	-0.474319	3.15948	2.67367	P98082-3;P98082;P98082-2;D6RFF7;D6REB1;D6RIA5	P98082-3;P98082;P98082-2	Disabled homolog 2	DAB2	4697	+
28.1398	28.3106	27.6866	28.4305	28.3633	28.4764				20	20	18	28.7	28.7	26.9	103.43	3.2863e-125	1893000000	0.37972	28.2344	2.56036	0.0314728	0.0475143	-4.43052	1.50206	1.32318	P98175-2;P98175;P98175-4;P98175-3	P98175-2;P98175;P98175-4;P98175-3	RNA-binding protein 10	RBM10	4698	+
26.5311	26.0874	26.691	26.1091	25.8863	26.5098				3	3	3	21	21	21	17.17	4.1013e-11	735790000	-0.26684	26.3028	-1.13466	0.286805	0.332926	-6.46675	0.542413	0.477652	P98179	P98179	Putative RNA-binding protein 3	RBM3	4699	+
26.247	26.1845	26.0987	24.7184	24.3869	24.4182				9	9	9	15.2	15.2	15.2	80.329	8.1409e-47	487180000	-1.66751	25.3423	-9.70143	5.87474e-06	7.12665e-05	4.52948	5.23101	4.14711	Q00042	Q00042	Putative transposon gamma-delta 80.3 kDa protein	tnpX	4700	+	+
28.2746	27.8862	28.0971	28.1434	28.6077	28.5067				9	9	9	29.3	29.3	29.3	29.096	6.0236e-33	1405500000	0.334627	28.2527	2.07452	0.0689217	0.0938472	-5.19732	1.16164	1.02758	Q00059;H7BYN3;A8MRB2	Q00059;H7BYN3;A8MRB2	Transcription factor A, mitochondrial	TFAM	4701	+
23.7544	24.1783	23.6834	24.1486	25.2745	25.0239				7	3	3	26.3	14.4	14.4	31.806	1.184e-18	172950000	0.945068	24.3436	3.07035	0.0138818	0.0238004	-3.60395	1.85756	1.62342	Q00169;F5GWC2;I3L4H1;F5GWE5;I3L4C0;I3L459;I3L2X8;I3L3W1;I3L471;I3L4U7;I3NI10	Q00169;F5GWC2;I3L4H1;F5GWE5;I3L4C0;I3L459;I3L2X8	Phosphatidylinositol transfer protein alpha isoform	PITPNA	4702	+
27.0984	27.2212	27.1575	27.4157	27.3906	27.4829				8	8	8	29.1	29.1	29.1	39.958	1.4126e-48	964320000	0.272172	27.2944	2.25661	0.0514251	0.0726079	-4.91447	1.28883	1.13902	Q00325-2;F8VVM2;Q00325;F8VWQ0;F8VZL5;F8VWR4	Q00325-2;F8VVM2;Q00325;F8VWQ0	Phosphate carrier protein, mitochondrial	SLC25A3	4703	+
26.7945	27.2646	25.8941	26.2912	27.019	26.7048				7	6	6	24.8	22.4	22.4	36.938	1.5187e-23	926250000	0.0228008	26.6608	0.0711547	0.945022	0.951789	-7.12876	0.0245582	0.0214593	Q00534	Q00534	Cyclin-dependent kinase 6	CDK6	4705	+
24.5529	25.1444	24.3241	24.5803	24.9328	24.8074				8	7	7	26.4	23.6	23.6	33.304	3.4625e-30	206020000	0.101485	24.7234	0.428389	0.678776	0.714673	-7.03099	0.168274	0.145892	Q00535;Q00535-2	Q00535;Q00535-2	Cyclin-dependent kinase 5	CDK5	4706	+
22.9649	23.0762	23.4143	24.0488	24.7198	23.6147				3	3	3	12.7	12.7	12.7	34.91	6.2551e-15	86597000	0.976468	23.6397	3.07041	0.0138805	0.0238004	-3.60386	1.85759	1.62342	Q00577	Q00577	Transcriptional activator protein Pur-alpha	PURA	4707	+
32.6285	32.5958	32.5283	33.1201	33.0371	33.1708				74	74	58	58.8	58.8	48.3	187.89	0	29672000000	0.526956	32.8468	5.79294	0.000297568	0.00109949	0.418571	3.52641	2.95881	Q00610-2;Q00610;F5H5N6	Q00610-2;Q00610	Clathrin heavy chain 1	CLTC	4708	+
24.3872	24.4285	24.1403	24.5507	24.7186	24.4315				10	10	10	15.1	15.1	15.1	96.677	9.2468e-37	176610000	0.249661	24.4427	1.29689	0.227999	0.270678	-6.28025	0.642067	0.567546	Q00653-4;Q00653;Q00653-3	Q00653-4;Q00653;Q00653-3	Nuclear factor NF-kappa-B p100 subunit;Nuclear factor NF-kappa-B p52 subunit	NFKB2	4709	+
24.2078	24.9699	25.8187	25.2685	25.6295	26.2908				4	4	4	21.4	21.4	21.4	25.177	4.8925e-15	316720000	0.731491	25.3648	1.66591	0.135253	0.169796	-5.80204	0.868853	0.770072	Q00688;G3V5F2	Q00688	Peptidyl-prolyl cis-trans isomerase FKBP3	FKBP3	4710	+
25.5011	25.524	25.2054	26.7133	27.1799	27.143				4	4	4	15.9	15.9	15.9	21.493	1.8942e-16	303640000	1.60348	26.211	9.29265	8.29233e-06	8.71826e-05	4.17405	5.08132	4.05957	Q00765;B7Z332;B7Z510;B7Z681;H0Y8J8;E2QRG8	Q00765	Receptor expression-enhancing protein 5	REEP5	4711	+	+
28.2231	28.2993	28.0901	28.3291	28.7578	28.6064				15	15	15	58.5	58.5	58.5	38.324	6.2633e-69	1784600000	0.361811	28.3842	2.81296	0.0209436	0.0337077	-4.02182	1.67895	1.47227	Q00796;H0YLA4;B7Z3A6;H0YKB3	Q00796;H0YLA4	Sorbitol dehydrogenase	SORD	4712	+
33.4269	33.4739	33.3892	33.8403	33.9365	34.1573				25	25	25	39.1	39.1	39.1	88.979	4.3087e-194	43671000000	0.549943	33.7041	5.07891	0.000736727	0.00222447	-0.539454	3.13269	2.65277	Q00839-2;Q00839;B3KX72;Q5RI18	Q00839-2;Q00839;B3KX72	Heterogeneous nuclear ribonucleoprotein U	HNRNPU	4713	+
30.4661	30.7773	30.7547	31.9853	31.8915	32.2073				10	10	3	57.1	57.1	22.1	27.872	4.0248e-60	9652900000	1.36372	31.3472	9.9205	4.90855e-06	6.79402e-05	4.71412	5.30905	4.16787	Q01081;Q01081-4;Q8WU68-3;Q8WU68-2;Q8WU68	Q01081;Q01081-4	Splicing factor U2AF 35 kDa subunit	U2AF1	4714	+	+
32.7682	32.8014	32.8627	33.4328	33.3884	33.3925				117	117	9	61	61	5.4	274.61	0	39481000000	0.59549	33.1078	6.43128	0.000140163	0.000621777	1.21399	3.85337	3.20637	Q01082	Q01082	Spectrin beta chain, non-erythrocytic 1	SPTBN1	4716	+
28.3993	28.6083	28.4479	29.1181	29.4731	29.3409				11	11	7	42.4	42.4	27.5	41.59	9.4354e-83	2328800000	0.827045	28.8979	6.91374	8.20253e-05	0.000425244	1.7791	4.08605	3.37136	Q01085;Q01085-2;E7ETJ9;Q49AS9;E7ETC0;A6NKZ9	Q01085;Q01085-2;E7ETJ9;Q49AS9	Nucleolysin TIAR	TIAL1	4718	+
30.5946	30.65	30.9624	31.2699	31.3298	31.2024				10	10	10	43.8	43.8	43.8	33.488	3.8073e-85	5183300000	0.532993	31.0017	4.02456	0.00321116	0.00700734	-2.0881	2.49334	2.15445	Q01105;B2REB8;A6NGV1;Q5VXV2;Q01105-2	Q01105;B2REB8;A6NGV1;Q5VXV2;Q01105-2	Protein SET	SET	4719	+
29.7753	29.7019	29.4884	30.1006	29.8025	30.1319				5	5	5	24.4	24.4	24.4	23.195	2.5803e-17	4038300000	0.358345	29.8334	2.8146	0.0208887	0.0336442	-4.01917	1.68009	1.47309	Q8NAK9;Q01130;H0YG49;F5GYB8;Q9BRL6-2;Q9BRL6	Q8NAK9;Q01130;H0YG49;F5GYB8	Serine/arginine-rich splicing factor 2	SRSF2	4720	+
28.6223	29.0425	28.7962	29.1132	29.4009	29.239				19	19	19	50.5	50.5	50.5	51.901	3.903e-127	2035500000	0.432221	29.0356	3.32128	0.00934837	0.0170754	-3.19829	2.02926	1.76763	Q01518;Q01518-2;F5H6Z3;Q5T0R1;Q5T0R7;Q5T0R6;Q5T0R5;Q5T0R4;Q5T0R3;Q5T0R2;Q5T0R9;Q5T0S3;Q5T0R8;B7Z214;B7Z385;E9PDI0;B7Z1C4;E9PDI2;P40123	Q01518;Q01518-2;F5H6Z3	Adenylyl cyclase-associated protein 1;Adenylyl cyclase-associated protein	CAP1	4722	+
28.3304	27.5815	27.9732	28.3195	28.6332	28.4421				8	8	8	21.5	21.5	21.5	55.01	7.1865e-28	1263800000	0.504456	28.2134	2.62464	0.028368	0.0435815	-4.32685	1.54717	1.3607	Q01650;H0YJ95;Q9GIP4-1;Q9GIP4;G3V4Z6;B4DVT0;Q9UM01;Q92536	Q01650	Large neutral amino acids transporter small subunit 1	SLC7A5	4726	+
27.9986	27.914	27.8974	28.413	28.5503	28.7695				24	24	24	32	32	32	100.83	2.1682e-97	1785900000	0.642545	28.2572	4.95927	0.000863624	0.00251362	-0.707218	3.06368	2.5997	Q01780;Q01780-2;B4DKG8	Q01780;Q01780-2;B4DKG8	Exosome component 10	EXOSC10	4728	+
30.289	30.4047	30.4213	30.9152	30.8009	31.0248				27	27	24	44	44	39.4	85.595	4.5806e-220	7516500000	0.543607	30.6427	4.85599	0.000992273	0.00281478	-0.853728	3.00337	2.55056	Q01813;H0Y3P8;Q5VSR7;B1APP8;B1APP6;H0Y757;Q5VSR5;Q5VSR6;H0Y3Y3	Q01813;H0Y3P8;Q5VSR7	6-phosphofructokinase type C;6-phosphofructokinase	PFKP	4729	+
25.982	24.7797	24.9593	25.5227	25.1626	26.3191				7	7	7	12.2	12.2	12.2	113.75	5.9005e-32	398570000	0.429728	25.4544	1.09465	0.305535	0.351486	-6.50772	0.51494	0.454092	Q02413	Q02413	Desmoglein-1	DSG1	4732	+
25.264	25.513	25.752	25.5784	25.4991	26.1994				8	3	3	15.5	7.4	7.4	43.439	2.0312e-29	274830000	0.250662	25.6346	1.02765	0.331832	0.379137	-6.57963	0.479082	0.421204	Q02750;Q02750-2	Q02750;Q02750-2	Dual specificity mitogen-activated protein kinase kinase 1	MAP2K1	4733	+
30.0317	29.8299	29.8684	30.8175	30.7289	30.5633				23	23	23	56.9	56.9	56.9	51.804	2.1614e-100	8323400000	0.794778	30.3066	7.42114	4.80381e-05	0.000292114	2.34203	4.31841	3.53445	Q02790;F5H1U3;H0YFG2;F5H120	Q02790	Peptidyl-prolyl cis-trans isomerase FKBP4;Peptidyl-prolyl cis-trans isomerase FKBP4, N-terminally processed	FKBP4	4734	+
28.6063	28.5856	28.6361	29.1093	28.963	29.0171				43	29	29	30.4	22.6	22.6	182.66	8.9994e-217	2081500000	0.421979	28.8196	3.95035	0.00358332	0.00769241	-2.20275	2.44571	2.11394	Q02880-2;Q02880;E9PCY5;B4DLV2	Q02880-2;Q02880;E9PCY5	DNA topoisomerase 2-beta;DNA topoisomerase 2	TOP2B	4736	+
22.2487	22.8983	22.1676	22.3214	22.799	22.011				5	5	5	18.2	18.2	18.2	56.037	1.4092e-29	44665000	-0.0597921	22.4073	-0.178527	0.862396	0.88078	-7.11396	0.0642931	0.0551328	Q02930-2;Q02930;Q02930-3;H9KVC5;H0YFV2;Q02930-4	Q02930-2;Q02930;Q02930-3	Cyclic AMP-responsive element-binding protein 5	CREB5	4737	+
24.179	24.0591	24.2845	24.985	24.9368	24.9038				3	3	3	6.8	6.8	6.8	62.055	1.2797e-15	192770000	0.768789	24.5581	4.04101	0.00313434	0.00688348	-2.06276	2.50385	2.16219	Q03111	Q03111	Protein ENL	MLLT1	4738	+
25.9514	25.8373	25.9601	26.3827	26.7701	26.2825				17	15	15	30.3	27.8	27.8	67.688	1.5315e-76	493090000	0.563285	26.1973	3.40242	0.00823809	0.0153234	-3.06789	2.08417	1.81464	Q03252	Q03252	Lamin-B2	LMNB2	4739	+
23.3608	23.1849	23.4362	23.0041	23.7499	23.385				5	5	4	10.2	10.2	9	75.663	8.9847e-17	105580000	0.0532437	23.3535	0.192923	0.851446	0.87125	-7.11101	0.0698427	0.059857	Q03519;Q5HY71;Q03519-2;B0V2J7;F8VX49;E7EUZ6;E7ENX8;G3XAP3;H7BY43;Q9NUT2-2;Q9NUT2	Q03519;Q5HY71;Q03519-2;B0V2J7;F8VX49;E7EUZ6;E7ENX8	Antigen peptide transporter 2	TAP2	4740	+
29.644	29.4424	29.6696	30.0614	29.9981	30.0475				32	32	32	36.1	36.1	36.1	120.97	9.3789e-179	4519100000	0.451744	29.8106	3.94351	0.00361986	0.00775177	-2.21335	2.44131	2.1106	Q03701;F5H3Y6;C9J9W7	Q03701;F5H3Y6	CCAAT/enhancer-binding protein zeta	CEBPZ	4741	+
26.8195	26.823	27.4927	27.7011	27.8776	27.8751				14	14	14	23.1	23.1	23.1	80.473	1.1344e-42	898120000	0.773794	27.4318	3.68008	0.00537652	0.0107481	-2.62569	2.2695	1.96867	Q04446;E9PGM4;F5H378	Q04446;E9PGM4;F5H378	1,4-alpha-glucan-branching enzyme	GBE1	4742	+
21.809	22.8789	22.2757	23.0181	23.2703	22.4339				6	6	6	3.8	3.8	3.8	265.4	9.7527e-29	69420000	0.587331	22.6141	1.60799	0.143454	0.178907	-5.87859	0.843289	0.747374	Q04721;Q9UM47	Q04721	Neurogenic locus notch homolog protein 2;Notch 2 extracellular truncation;Notch 2 intracellular domain	NOTCH2	4743	+
27.3359	27.2485	27.4144	27.8991	28.0148	28.0436				8	8	8	50.3	50.3	50.3	19.043	3.1403e-36	1383800000	0.654253	27.6595	5.20731	0.00062262	0.00195156	-0.361726	3.20578	2.70962	Q04760-2;Q04760;REV__P11988	Q04760-2;Q04760	Lactoylglutathione lyase	GLO1	4744	+
27.7256	28.2013	28.3903	28.278	28.3892	28.4606				7	7	7	55.4	55.4	55.4	17.259	7.6752e-78	1587000000	0.271443	28.241	1.47743	0.174812	0.213257	-6.05347	0.757428	0.671096	Q04837;E7EUY5;C9K0U8	Q04837;E7EUY5;C9K0U8	Single-stranded DNA-binding protein, mitochondrial	SSBP1	4745	+
25.1132	25.3465	24.8243	25.6171	25.6471	25.6354				11	7	7	42.3	28.9	28.9	28.218	1.0035e-59	177520000	0.540252	25.3638	3.10478	0.013144	0.0227051	-3.54813	1.88127	1.64388	Q04917;A2IDB2;F8WEB6;A2IDB1	Q04917;A2IDB2	14-3-3 protein eta	YWHAH	4747	+
27.8183	27.6312	27.9176	28.6867	28.2804	28.4023				11	11	11	35	35	35	48.357	8.9979e-45	1620900000	0.668793	28.1229	4.29203	0.00217686	0.00516103	-1.68067	2.66217	2.28726	Q05048;A3KFI9	Q05048	Cleavage stimulation factor subunit 1	CSTF1	4749	+
29.2131	29.052	29.1385	29.8869	29.801	29.7447				6	6	6	21.1	21.1	21.1	42.316	6.788e-24	2527700000	0.67782	29.4727	6.54643	0.000123029	0.000570647	1.35161	3.90999	3.24363	Q5T760;Q05519-2;Q05519;B4DWT1;B4DTC1;Q5T757	Q5T760;Q05519-2;Q05519;B4DWT1;B4DTC1	Serine/arginine-rich splicing factor 11	SFRS11;SRSF11	4750	+
25.1123	24.0929	23.4706	23.5633	23.0929	21.6319				3	3	3	8.5	8.5	8.5	52.176	4.4256e-13	97691000	-1.46114	23.4934	-2.60144	0.0315534	0.0476195	-4.39702	1.50095	1.32222	Q06065	Q06065	Acetoacetate metabolism regulatory protein AtoC	atoC	4754	+	+
24.4601	24.5415	23.1744	23.8421	24.2141	24.2206				7	7	7	18.5	18.5	18.5	52.827	4.7977e-22	168190000	0.0359105	24.0749	0.101667	0.921325	0.930933	-7.12586	0.0355872	0.0310815	Q06124-3;Q06124-2;Q06124;H0YF12	Q06124-3;Q06124-2;Q06124	Tyrosine-protein phosphatase non-receptor type 11	PTPN11	4755	+
23.095	23.7746	24.1061	23.1839	23.821	24.0963				3	3	3	13.3	13.3	13.3	36.187	3.604e-12	101410000	0.042729	23.6798	0.120442	0.906868	0.918028	-7.12356	0.0424559	0.0371443	Q06136;B4DMX0	Q06136;B4DMX0	3-ketodihydrosphingosine reductase	KDSR	4756	+
26.4362	26.1829	26.0395	26.7996	27.3194	26.5356				12	12	12	21.5	21.5	21.5	57.398	5.5876e-53	1002500000	0.666573	26.552	3.29737	0.00970457	0.0176226	-3.2368	2.01302	1.75393	Q06203;D6RCC8	Q06203	Amidophosphoribosyltransferase	PPAT	4757	+
28.1543	28.1143	27.8407	28.6061	28.4847	28.5892				21	21	21	36	36	36	76.758	4.7966e-116	2205300000	0.525298	28.2982	4.51843	0.00157918	0.00404776	-1.3433	2.80157	2.39279	Q06210-2;Q06210;O94808;E5RJP4	Q06210-2;Q06210	Glucosamine--fructose-6-phosphate aminotransferase [isomerizing] 1	GFPT1	4758	+
28.2334	28.1429	27.8526	28.7694	28.6819	28.7164				13	13	13	55.4	55.4	55.4	28.723	3.4896e-64	2323600000	0.648034	28.3993	5.50804	0.000423651	0.00144193	0.0451437	3.37299	2.84105	Q06323;H0YNE3;A6NJG9;H0YLU2;H0YKK6	Q06323;H0YNE3;A6NJG9	Proteasome activator complex subunit 1	PSME1	4759	+
24.4982	24.607	24.7696	25.6187	25.4768	25.5213				7	7	7	14	14	14	51.876	9.5787e-31	360090000	0.915224	25.0821	5.09018	0.000725854	0.00220231	-0.523755	3.13915	2.65712	Q06330-5;Q06330-4;Q06330-6;Q06330-7;Q06330;D6R927;Q06330-3;Q06330-2;D6RB37;D6RBQ8;D6R946;D6RA45;D6RCM1;D6REP3;D6RF98;D6RIV8;D6RAT2;D6RIZ8;D6R9X3;D6R9K5;D6REC2;H0Y8R3	Q06330-5;Q06330-4;Q06330-6;Q06330-7;Q06330;D6R927;Q06330-3;Q06330-2	Recombining binding protein suppressor of hairless	RBPJ	4760	+
23.6689	23.6051	23.5107	25.3606	24.9431	24.6363				5	5	3	13.5	13.5	9.9	42.429	5.9237e-17	175370000	1.38635	24.2874	5.89747	0.000262112	0.000992884	0.552675	3.58151	3.0031	Q06587;Q06587-2	Q06587;Q06587-2	E3 ubiquitin-protein ligase RING1	RING1	4762	+	+
33.8868	33.5025	34.0296	34.3714	34.4565	34.4312				18	18	14	86.4	86.4	73.4	22.11	8.8155e-136	74725000000	0.614856	34.1132	3.99736	0.00334254	0.0072289	-2.13004	2.47592	2.14093	Q06830	Q06830	Peroxiredoxin-1	PRDX1	4763	+
30.0906	29.8622	30.3938	30.9811	31.1385	31.0579				8	8	8	51.4	51.4	51.4	31.362	7.5873e-90	3859100000	0.944833	30.5876	6.03322	0.000222768	0.000877389	0.72457	3.65215	3.05681	Q07021;I3L3Q7;I3L3B0	Q07021;I3L3Q7;I3L3B0	Complement component 1 Q subcomponent-binding protein, mitochondrial	C1QBP	4764	+
24.3597	25.2382	24.4654	25.4063	25.3497	25.4705				8	8	8	16.9	16.9	16.9	66.022	1.3279e-35	250150000	0.72284	25.0482	2.98877	0.0158058	0.0265972	-3.73633	1.80118	1.57516	Q07065	Q07065	Cytoskeleton-associated protein 4	CKAP4	4765	+
31.4739	31.862	31.4717	31.5013	32.029	31.9368				8	8	7	26.6	26.6	24.6	48.227	4.4926e-48	13663000000	0.22164	31.7123	1.44908	0.182375	0.221491	-6.0903	0.739036	0.654644	Q07666;Q07666-3;Q07666-2;E7ET98	Q07666;Q07666-3;Q07666-2;E7ET98	KH domain-containing, RNA-binding, signal transduction-associated protein 1	KHDRBS1	4767	+
25.0444	24.7852	25.4604	25.5718	25.6106	25.7968				6	6	6	45.1	45.1	45.1	19.312	1.0233e-25	165340000	0.563974	25.3785	2.516	0.0338131	0.0506616	-4.50187	1.47091	1.29532	Q07812-7;Q07812-8;Q07812;Q07812-2;Q07812-5;Q07812-6;H0YA56;Q07812-4	Q07812-7;Q07812-8;Q07812;Q07812-2;Q07812-5;Q07812-6	Apoptosis regulator BAX	BAX	4768	+
29.449	29.5751	29.4297	30.051	30.0131	29.8257				10	10	9	39.1	39.1	36.3	27.744	7.1704e-46	2880500000	0.480275	29.7239	4.90618	0.000927351	0.00266529	-0.782344	3.03276	2.57425	Q07955;Q07955-3;Q07955-2	Q07955;Q07955-3;Q07955-2	Serine/arginine-rich splicing factor 1	SRSF1	4769	+
24.8598	24.8092	24.7363	25.36	25.3822	25.5972				10	10	10	27.6	27.6	27.6	50.435	3.5607e-28	320830000	0.64617	25.1242	3.7578	0.00477962	0.00975616	-2.50325	2.32061	2.01072	Q07960;E9PCG8;H0YE29;E9PNR6	Q07960;E9PCG8;H0YE29;E9PNR6	Rho GTPase-activating protein 1	ARHGAP1	4770	+
32.2153	32.0399	32.0373	32.7474	32.7054	32.7268				45	45	45	47.9	47.9	47.9	140.96	4.0405e-269	23568000000	0.630786	32.4121	6.80067	9.27724e-05	0.000463862	1.64934	4.03258	3.33361	Q08211;F5GXA5;Q08211-2	Q08211	ATP-dependent RNA helicase A	DHX9	4773	+
25.2068	25.4915	24.3649	26.0514	25.9796	25.6687				10	10	10	44.7	44.7	44.7	35.206	1.4499e-41	382800000	0.880904	25.4601	3.29908	0.00967859	0.0175974	-3.23405	2.01419	1.75455	Q08257;A6NN60;A6NP24;C9JH92;Q08257-2	Q08257;A6NN60;A6NP24;C9JH92;Q08257-2	Quinone oxidoreductase	CRYZ	4774	+
22.7774	22.3814	22.8294	21.0373	24.4588	24.9545				6	5	3	8.6	7.6	4.9	113.08	3.5743e-15	113410000	0.821731	23.0733	0.839046	0.430166	0.478328	-6.74967	0.366364	0.320274	Q08379;Q08379-2	Q08379;Q08379-2	Golgin subfamily A member 2	GOLGA2	4775	+
20.6249	23.729	22.7814	23.6791	24.1436	24.7096				4	4	4	7.1	7.1	7.1	79.494	3.9762e-11	44947000	1.80046	23.278	2.42228	0.0442149	0.0637491	-4.70143	1.35443	1.19553	Q08426;Q08426-2;F5GWL9;C9JJE0	Q08426;Q08426-2;F5GWL9	Peroxisomal bifunctional enzyme;Enoyl-CoA hydratase/3,2-trans-enoyl-CoA isomerase;3-hydroxyacyl-CoA dehydrogenase	EHHADH	4776	+
25.2334	25.1696	25.2863	25.8917	26.2806	25.9568				7	7	7	18.6	18.6	18.6	40.763	2.9512e-17	217580000	0.81441	25.6364	4.84721	0.00100412	0.00283284	-0.866247	2.99821	2.54778	Q08752	Q08752	Peptidyl-prolyl cis-trans isomerase D	PPID	4778	+
30.8324	30.7512	30.6153	31.3107	31.2114	31.2066				22	22	22	38.6	38.6	38.6	81.074	3.2419e-125	7863000000	0.511727	30.9879	5.54318	0.000405345	0.00139014	0.0918312	3.39217	2.85694	Q08945;E9PMD4;E9PPZ7	Q08945	FACT complex subunit SSRP1	SSRP1	4779	+
23.2025	23.7283	22.4587	22.8686	24.0487	23.5404				5	5	5	4.6	4.6	4.6	165.06	7.8965e-28	68484000	0.357949	23.3073	0.902767	0.390954	0.439094	-6.70014	0.407874	0.357443	Q08AD1-2;Q08AD1-3;Q08AD1	Q08AD1-2;Q08AD1-3;Q08AD1	Calmodulin-regulated spectrin-associated protein 2	CAMSAP2	4780	+
25.5752	25.6007	25.8207	26.4582	26.4701	26.1668				13	13	13	19.3	19.3	19.3	101.05	1.4696e-46	492820000	0.70061	26.0154	4.24056	0.00234406	0.00546823	-1.75834	2.63003	2.26215	Q08AF3;Q08AF3-2;B4E128;Q68D06-2;Q68D06;Q7Z7L1	Q08AF3;Q08AF3-2;B4E128	Schlafen family member 5	SLFN5	4781	+
23.5659	23.4841	23.3821	23.9572	24.008	23.775				7	7	7	10.6	10.6	10.6	87.972	3.1066e-22	129070000	0.43728	23.6953	2.00619	0.0768765	0.103133	-5.30149	1.11421	0.986604	Q08AM6;H3BUU8;H3BQD9;B3KSM8;REV__Q5W0A0-2;REV__Q5W0A0	Q08AM6	Protein VAC14 homolog	VAC14	4783	+
29.1771	29.1792	28.9757	29.7236	29.8205	29.7601				27	27	3	43.2	43.2	5.2	86.47	1.2688e-113	3703700000	0.659049	29.4393	7.07055	6.93157e-05	0.000378717	1.95641	4.15917	3.42169	Q08J23;D6RAS3;Q5SWD1	Q08J23	tRNA (cytosine(34)-C(5))-methyltransferase	NSUN2	4784	+
28.0255	28.2211	28.1412	28.9063	29.3198	28.9756				14	9	9	52.4	43.7	43.7	46.158	2.2859e-80	1671100000	0.93935	28.5982	7.24	5.79628e-05	0.000336061	2.14462	4.23685	3.47358	Q09028-3;Q09028;Q09028-4;Q09028-2;H0YF10;H0YCT5;H0YDK2;H0YEU5;B4DRT0;C9JPP3;E9PNS6;C9J959;E9PNS2;E9PND5;E9PIC4	Q09028-3;Q09028;Q09028-4;Q09028-2;H0YF10;H0YCT5;H0YDK2;H0YEU5;B4DRT0	Histone-binding protein RBBP4	RBBP4	4786	+
27.4365	27.5882	27.6564	28.5515	28.1374	28.2178				19	19	19	32.9	32.9	32.9	91.838	3.88e-139	1504400000	0.74324	27.9314	4.92989	0.000898279	0.0025937	-0.748735	3.04659	2.58608	Q09161;F2Z2T1	Q09161	Nuclear cap-binding protein subunit 1	NCBP1	4787	+
30.5301	30.4421	30.4558	30.9877	30.9889	30.9738				116	116	116	43.2	43.2	43.2	629.09	0	9588700000	0.509066	30.7298	5.64302	0.000357869	0.00126546	0.223512	3.44628	2.89775	Q09666;Q8N274;E9PQE3;E9PJZ0;E9PKR9;E9PJC6;E9PLK4;A1A586;P48552	Q09666	Neuroblast differentiation-associated protein AHNAK	AHNAK	4789	+
24.5911	24.3391	24.1082	25.5066	25.3721	25.4555				7	7	7	16.9	16.9	16.9	54.794	3.1815e-33	191190000	1.10018	24.8954	5.80421	0.000293508	0.0010891	0.433093	3.53238	2.96293	Q0VDF9	Q0VDF9	Heat shock 70 kDa protein 14	HSPA14	4791	+	+
24.5542	24.5412	24.4181	25.8504	25.663	25.5581				20	8	8	21.2	8.1	8.1	103.56	6.0055e-67	208350000	1.18738	25.0975	6.94539	7.92671e-05	0.000416893	1.81513	4.10091	3.37997	Q10567-3;Q10567-2;Q10567;F8WDL0;C9J1E7	Q10567-3;Q10567-2;Q10567;F8WDL0;C9J1E7	AP-1 complex subunit beta-1	AP1B1	4793	+	+
28.4756	28.6121	28.5004	29.0044	28.9208	29.0536				34	34	34	30.4	30.4	30.4	160.88	3.5767e-156	2316100000	0.465179	28.7612	4.39804	0.00187135	0.00461748	-1.52182	2.72784	2.33559	Q10570;E9PIM1;Q05DH4	Q10570	Cleavage and polyadenylation specificity factor subunit 1	CPSF1	4794	+
27.2307	27.1362	26.5757	27.8595	27.6362	27.8016				15	15	15	33.1	33.1	33.1	58.252	3.7492e-69	1165300000	0.786891	27.3732	4.57298	0.00146331	0.00381352	-1.26309	2.83466	2.41867	Q10713;B4DKL3;Q5SXN0;Q5SXN9	Q10713;B4DKL3	Mitochondrial-processing peptidase subunit alpha	PMPCA	4795	+
23.654	23.9427	24.3371	24.0529	24.0578	24.3535				8	8	8	8.8	8.8	8.8	134.28	3.1062e-28	133350000	0.177776	24.0666	0.684632	0.511397	0.557004	-6.87872	0.291242	0.254141	Q12768;E7EQI7;H0YAY2	Q12768;E7EQI7;H0YAY2	WASH complex subunit strumpellin	KIAA0196	4796	+
29.5139	29.7178	29.449	30.1294	30.1964	30.1518				29	29	28	26.3	26.3	25.6	162.12	7.9574e-195	4376300000	0.600676	29.8597	6.32308	0.000158662	0.000686957	1.08309	3.79953	3.16307	Q12769;G3V198;E9PR16;C9J0U6;Q12769-3;E9PSI3;Q12769-2	Q12769;G3V198;E9PR16	Nuclear pore complex protein Nup160	NUP160	4797	+
28.8746	28.7749	28.8866	29.733	29.8223	29.7359				31	31	31	51.7	51.7	51.7	89.034	1.5055e-148	2805300000	0.919821	29.3046	9.07699	9.99723e-06	9.75121e-05	3.98059	5.00012	4.01094	Q12788;H3BTN4;H3BN88	Q12788	Transducin beta-like protein 3	TBL3	4799	+
26.8956	26.9955	26.5939	27.4724	27.526	27.3623				33	33	33	18.6	18.6	18.6	236.28	3.6459e-161	1063700000	0.626845	27.1408	4.76637	0.00112074	0.00311041	-0.982115	2.95049	2.50718	Q12789-3;Q12789;H7BYG6;H3BU37;H3BRD0;I3L1Z3;H3BU55	Q12789-3;Q12789;H7BYG6	General transcription factor 3C polypeptide 1	GTF3C1	4800	+
28.0003	27.7019	27.7879	28.5257	28.1928	28.4991				11	11	10	35.7	35.7	33.7	40.282	2.6754e-44	1076500000	0.5774	28.1181	3.91882	0.00375509	0.00799033	-2.25166	2.42538	2.09744	Q12792;Q12792-3;Q12792-4;F8VS81;F8W1Q9;F8VRG3	Q12792;Q12792-3;Q12792-4;F8VS81	Twinfilin-1	TWF1	4801	+
28.6061	28.6675	28.4042	29.5049	29.4448	29.1686				13	13	12	33.3	33.3	29.7	57.255	8.0889e-124	2057100000	0.815139	28.9659	7.05961	7.01287e-05	0.000381249	1.94413	4.1541	3.41879	Q12800;Q12800-3;Q12800-4;F8VX55;Q12800-2;F8VWL0;Q9NZI6	Q12800;Q12800-3;Q12800-4;F8VX55;Q12800-2;F8VWL0	Alpha-globin transcription factor CP2	TFCP2	4802	+
26.2144	26.0869	26.011	25.9962	26.1195	26.2405				16	16	16	6.5	6.5	6.5	322.21	5.7402e-58	377970000	0.0161137	26.1114	0.108903	0.915749	0.92641	-7.12502	0.0382236	0.0331968	Q12830-4;Q12830-2;Q12830;F5GXF5;F5H176;E7ETD6	Q12830-4;Q12830-2;Q12830	Nucleosome-remodeling factor subunit BPTF	BPTF	4804	+
25.8236	25.6833	25.3466	25.8023	26.4459	26.2402				8	8	8	22.9	22.9	22.9	53.126	1.9518e-32	407590000	0.546537	25.8902	2.7011	0.0250755	0.0392706	-4.2032	1.60075	1.40593	Q12849;F5H5I6;B3KP14;H0Y8R1;H0YAK1;Q12849-5;H0YAM1	Q12849;F5H5I6;B3KP14;H0Y8R1;H0YAK1;Q12849-5	G-rich sequence factor 1	GRSF1	4805	+
29.5262	29.6154	29.6172	29.9313	30.0003	30.1029				17	17	17	37.7	37.7	37.7	58.848	7.6092e-93	3502500000	0.426831	29.7989	4.11326	0.00281953	0.00633995	-1.95195	2.54982	2.19791	Q12874;E7EUT8	Q12874;E7EUT8	Splicing factor 3A subunit 3	SF3A3	4807	+
22.3058	22.3679	22.3225	23.7691	22.0716	21.7002				3	3	3	8.7	8.7	8.7	62.165	3.8663e-09	50479000	0.182746	22.4228	0.360606	0.726992	0.759752	-7.06009	0.13847	0.119328	Q12899;A2AE51;A2AE48;Q5SPU2	Q12899;A2AE51;A2AE48	Tripartite motif-containing protein 26	TRIM26	4808	+
27.465	27.4256	26.7791	28.0027	27.9613	28.0157				10	10	10	47.1	47.1	47.1	34.352	4.847e-51	1219200000	0.772036	27.608	4.52472	0.00156533	0.00401461	-1.33403	2.80539	2.39636	Q12904;Q12904-2;B4DNK3;D6R937	Q12904;Q12904-2;B4DNK3	Aminoacyl tRNA synthase complex-interacting multifunctional protein 1;Endothelial monocyte-activating polypeptide 2	AIMP1	4809	+
30.9034	30.7821	31.1661	31.3173	31.4781	31.3653				17	17	17	52.3	52.3	52.3	43.062	9.4081e-97	9823600000	0.437682	31.1689	3.25801	0.0103221	0.0185661	-3.30027	1.98623	1.73128	Q12905	Q12905	Interleukin enhancer-binding factor 2	ILF2	4810	+
21.1438	20.9822	21.1652	21.9514	21.6235	21.4186				3	3	3	8.8	8.8	8.8	53.055	7.2348e-12	20486000	0.568386	21.3808	1.7238	0.119987	0.152121	-5.71688	0.920865	0.81781	Q12933-4;Q12933-3;Q12933;Q12933-2;B1AMX9	Q12933-4;Q12933-3;Q12933;Q12933-2	TNF receptor-associated factor 2	TRAF2	4813	+
25.3932	25.7731	25.2815	26.2324	26.0289	26.1254				15	15	15	16.1	16.1	16.1	127.06	3.8318e-51	278410000	0.647995	25.8057	3.78767	0.0045692	0.00941479	-2.45635	2.34016	2.02619	Q12965;H0YNQ8;O00160;H0Y2Q6;H0YLE5;H0YLJ4	Q12965	Unconventional myosin-Ie	MYO1E	4816	+
25.7813	25.614	25.1718	25.5619	25.732	25.1646				7	7	6	35.3	35.3	33	38.478	5.4133e-34	265060000	-0.0347236	25.504	-0.165609	0.872248	0.888551	-7.11642	0.0593601	0.0513174	Q12972;E7EVD4;Q12972-2;E9PEH7	Q12972;E7EVD4	Nuclear inhibitor of protein phosphatase 1;Activator of RNA decay	PPP1R8	4817	+
29.3892	29.1605	29.4225	29.9621	30.0025	29.7978				17	17	17	29.8	29.8	29.8	82.921	5.1168e-100	3244700000	0.598065	29.6225	4.95413	0.000869591	0.0025293	-0.714484	3.06068	2.597	Q12996;F5H0G6;H0YE74;E9PLP8;Q12996-2	Q12996;F5H0G6	Cleavage stimulation factor subunit 3	CSTF3	4818	+
25.0953	24.6026	25.0448	25.9712	25.6288	25.2426				4	4	4	14.6	14.6	14.6	35.816	2.1873e-18	287980000	0.700885	25.2643	2.91414	0.017807	0.0293752	-3.85753	1.74941	1.53202	Q13011	Q13011	Delta(3,5)-Delta(2,4)-dienoyl-CoA isomerase, mitochondrial	ECH1	4819	+
25.8587	26.19	25.4646	26.7823	26.6398	26.9549				12	12	12	26.1	26.1	26.1	54.704	3.0823e-48	441260000	0.956583	26.3149	4.97506	0.000845598	0.00247769	-0.684955	3.07284	2.60595	Q5T8C6;Q7Z651;Q13042-3;Q13042-2;Q13042	Q5T8C6;Q7Z651;Q13042-3;Q13042-2;Q13042	Cell division cycle protein 16 homolog	CDC16	4820	+
23.985	24.2996	23.6558	24.5447	24.4145	24.1607				7	7	7	16.9	16.9	16.9	52.335	1.1337e-21	210970000	0.394783	24.1765	1.70542	0.123461	0.156298	-5.74293	0.908469	0.806045	Q13043-2;Q13043;F5H5B4;Q13188;B3KYA7;Q8NBU1;E5RFQ9;E5RIM6	Q13043-2;Q13043;F5H5B4;Q13188;B3KYA7	Serine/threonine-protein kinase 4;Serine/threonine-protein kinase 4 37kDa subunit;Serine/threonine-protein kinase 4 18kDa subunit;Serine/threonine-protein kinase 3;Serine/threonine-protein kinase 3 36kDa subunit;Serine/threonine-protein kinase 3 20kDa subunit	STK4;STK3	4821	+
26.6925	26.5276	26.9427	27.0603	26.9217	27.3511				18	18	18	18.4	18.4	18.4	144.75	5.0746e-70	729980000	0.391423	26.9162	2.10687	0.0654381	0.0896383	-5.14759	1.18417	1.04751	Q13045;E7EPM0;F5H407	Q13045;E7EPM0;F5H407	Protein flightless-1 homolog	FLII	4822	+
28.6888	28.6328	28.6239	28.9171	28.5537	28.9417				12	12	12	30.7	30.7	30.7	62.328	8.126e-66	1884000000	0.157371	28.7264	1.13879	0.285171	0.331205	-6.46223	0.544895	0.479903	Q13057;Q13057-2;E9PDM5	Q13057;Q13057-2	Bifunctional coenzyme A synthase;Phosphopantetheine adenylyltransferase;Dephospho-CoA kinase	COASY	4824	+
27.3389	27.3727	27.0506	27.7392	27.7413	27.6761				35	35	29	19.8	19.8	17.1	259.68	9.8018e-138	1562400000	0.466489	27.4864	3.88094	0.00397312	0.00838765	-2.31058	2.40087	2.07636	Q13085-2;Q13085;Q13085-4;Q13085-3;F8W6G0;E9PEW7;REV__P37024	Q13085-2;Q13085;Q13085-4;Q13085-3;F8W6G0	Acetyl-CoA carboxylase 1;Biotin carboxylase	ACACA	4825	+
25.7146	25.4687	25.4715	26.0842	26.2342	26.0064				7	7	7	16	16	16	55.092	2.4996e-27	338090000	0.557964	25.8299	3.61721	0.005917	0.011583	-2.7252	2.2279	1.93618	Q13098-5;Q13098;Q13098-7;Q13098-6;C9JFE4	Q13098-5;Q13098;Q13098-7;Q13098-6;C9JFE4	COP9 signalosome complex subunit 1	GPS1	4826	+
24.9841	25.2716	24.441	25.8092	25.1988	25.1127				11	11	11	12.2	12.2	12.2	106.92	3.0163e-47	315900000	0.476593	25.136	1.81893	0.103415	0.133557	-5.57999	0.985417	0.874333	Q13111;Q13111-3;Q13111-2;C9JLF8	Q13111;Q13111-3;Q13111-2;C9JLF8	Chromatin assembly factor 1 subunit A	CHAF1A	4828	+
24.0837	23.9101	24.5657	24.3876	24.9908	25.1288				5	5	5	9.3	9.3	9.3	61.492	3.7562e-47	205050000	0.650078	24.5114	2.29617	0.0482444	0.0686129	-4.85218	1.31655	1.16359	Q13112	Q13112	Chromatin assembly factor 1 subunit B	CHAF1B	4829	+
27.7901	27.6179	28.3375	28.4789	28.3001	28.8213				8	8	8	16.2	16.2	16.2	65.601	5.8532e-40	1672400000	0.619387	28.2247	2.64145	0.0290802	0.0444876	-4.32489	1.5364	1.35176	Q13123;Q9H4P6;E7EQZ7;D6REL4;G5EA25;E9PQ73;Q8TDW7-3;Q8TDW7	Q13123	Protein Red	IK	4830	+
26.8291	27.0906	26.6058	27.7545	27.9525	27.4816				12	12	12	51.9	51.9	51.9	31.236	9.3739e-69	929020000	0.889293	27.2855	5.65717	0.000351646	0.00124547	0.242055	3.45389	2.90467	Q13126;F2Z2F3;F8WES2	Q13126	S-methyl-5-thioadenosine phosphorylase	MTAP	4831	+
23.8985	23.1224	23.4218	24.0775	23.5323	22.8162				4	4	4	9.5	9.5	9.5	64.009	3.2997e-14	101890000	-0.00458679	23.478	-0.0125771	0.990249	0.990759	-7.1315	0.00425567	0.004032	Q13131;Q13131-2;Q96E92	Q13131;Q13131-2	5-AMP-activated protein kinase catalytic subunit alpha-1	PRKAA1	4832	+
23	23.7786	24.1707	24.0975	23.6601	23.1453				4	4	4	3.6	3.6	3.6	133.97	1.0299e-14	114820000	-0.0148352	23.6422	-0.039687	0.969238	0.97236	-7.13071	0.0135695	0.0121727	Q13136-2;Q13136;H0YDW2;F5H1G2;H0YHK3;E7ETG6;B7Z663;G3V200;O75334-4;O75334-3;O75334;H0YFQ4;B3KVT5;B7Z3U9;O75145-2;O75145;O75334-2;F8VWR9;E9PPF6;H0YIJ4;H0YHJ4;H0YD72;B4DEU8;E9PJZ7;B1N949	Q13136-2;Q13136;H0YDW2;F5H1G2;H0YHK3;E7ETG6;B7Z663;G3V200;O75334-4;O75334-3;O75334;H0YFQ4;B3KVT5;B7Z3U9;O75145-2;O75145;O75334-2	Liprin-alpha-1;Liprin-alpha-2;Liprin-alpha-3	PPFIA1;PPFIA2;PPFIA3	4833	+
29.852	29.8715	29.3833	30.3299	30.3493	30.099				10	10	10	41.1	41.1	41.1	44.739	7.494e-89	5110800000	0.558981	29.9806	4.35468	0.00199035	0.00482106	-1.5866	2.70107	2.31686	Q13148;Q13148-2;B1AKP7;G3V162;Q13148-3;B4DJ45	Q13148;Q13148-2;B1AKP7;G3V162;Q13148-3;B4DJ45	TAR DNA-binding protein 43	TARDBP	4834	+
28.3449	28.4056	28.4584	29.4045	29.1052	29.479				8	7	7	39.3	37	37	30.84	6.6026e-53	1893700000	0.928176	28.8664	6.7667	9.62968e-05	0.000475486	1.61003	4.01639	3.32286	Q13151	Q13151	Heterogeneous nuclear ribonucleoprotein A0	HNRNPA0	4835	+
28.7264	28.6807	28.9248	29.439	29.1098	29.3306				12	9	9	54.2	48.7	48.7	30.54	3.5021e-69	2733800000	0.517241	29.0354	3.66411	0.00550867	0.010967	-2.65093	2.25895	1.95991	Q13162;H7C3T4;A6NJJ0;A6NG45	Q13162;H7C3T4	Peroxiredoxin-4	PRDX4	4837	+
27.202	26.7577	27.0928	27.4174	27.7634	27.5764				14	14	9	29.8	29.8	21	58.042	1.7547e-62	1100900000	0.569417	27.3017	3.45109	0.00763916	0.0143806	-2.98989	2.11695	1.84222	Q13177;H7C1X3;E9PM17;B3KNX7;Q13153;Q13153-2;H0YCG5	Q13177	Serine/threonine-protein kinase PAK 2;PAK-2p27;PAK-2p34	PAK2	4838	+
23.7294	21.4172	23.9201	20.4617	24.9436	24.8393				3	3	3	22.4	22.4	22.4	20.811	4.8718e-14	59253000	0.392125	23.2192	0.279664	0.789264	0.815835	-7.08645	0.102778	0.0883978	Q13185;C9JMM0;B8ZZ43;B5MD17;P83916	Q13185	Chromobox protein homolog 3	CBX3	4839	+
27.2899	27.75	27.3806	27.7777	27.8804	28.1048				8	6	6	36.7	30.3	30.3	25.542	1.4212e-28	1019600000	0.449187	27.6972	2.88789	0.0185713	0.0304745	-3.90016	1.73116	1.51606	Q13242;H0YIB4	Q13242;H0YIB4	Serine/arginine-rich splicing factor 9	SRSF9	4841	+
28.7129	28.8164	28.4972	29.0589	29.228	29.291				7	7	3	17.9	17.9	7.5	38.418	1.6991e-25	2048600000	0.51891	28.934	4.57446	0.00146028	0.00380791	-1.26091	2.83556	2.41931	Q13247-3;Q13247;Q13247-2;B4DJK0;B4DUA4	Q13247-3;Q13247;Q13247-2	Serine/arginine-rich splicing factor 6	SRSF6	4843	+
29.1501	29.3048	29.3654	29.9449	29.9818	30.0219				22	22	22	43.2	43.2	43.2	88.549	1.7052e-174	3283300000	0.71094	29.6282	6.49175	0.00013086	0.000595564	1.28649	3.88319	3.22507	Q13263;Q13263-2	Q13263;Q13263-2	Transcription intermediary factor 1-beta	TRIM28	4845	+
29.6657	29.5066	29.3254	30.1516	30.0158	30.0443				16	16	15	47.4	47.4	45.7	52.164	2.6388e-91	4457700000	0.573121	29.7848	5.34916	0.000518402	0.00168697	-0.168179	3.28533	2.77289	Q13283;F8W7N6;F5H4D6;E5RIZ6;E5RIF8;E5RH42;Q5HYE9;E5RJU8;E5RI46;E5RH00	Q13283;F8W7N6;F5H4D6	Ras GTPase-activating protein-binding protein 1	G3BP1	4846	+
27.7411	27.3103	27.9644	28.0736	28.425	28.4014				11	11	11	41.8	41.8	41.8	36.501	2.9693e-39	1186300000	0.629058	27.9862	3.1684	0.0118859	0.0208709	-3.4451	1.92497	1.68046	Q13347;Q5TFK1	Q13347	Eukaryotic translation initiation factor 3 subunit I	EIF3I	4849	+
22.9677	22.9348	23.7839	22.865	21.7623	21.9624				7	4	4	20.7	14.5	14.5	46.404	7.1794e-36	83038000	-1.03156	22.7131	-2.56288	0.0313452	0.0474038	-4.42647	1.50383	1.32419	Q13363-2;Q13363;D6RAX2;E7ESU7;E7EPF8;E9PGB1;E7EUB3;H0Y8W7;H0Y9M9	Q13363-2;Q13363;D6RAX2;E7ESU7;E7EPF8;E9PGB1	C-terminal-binding protein 1	CTBP1	4850	+	+
24.6155	24.2965	24.3809	24.7511	25.0636	24.6906				3	3	3	16.3	16.3	16.3	34.281	1.1282e-10	121160000	0.405267	24.633	2.02571	0.0745173	0.100347	-5.27184	1.12774	0.998495	Q13371	Q13371	Phosducin-like protein	PDCL	4851	+
23.3814	23.5998	22.8509	23.8243	24.1978	23.6481				9	9	9	7.3	7.3	7.3	181.67	2.3844e-33	72765000	0.614292	23.5834	2.24954	0.0520152	0.0733224	-4.92558	1.28387	1.13476	Q13395	Q13395	Probable methyltransferase TARBP1	TARBP1	4852	+
23.9371	24.1628	23.9245	24.6728	24.05	23.9114				4	4	4	35.5	35.5	35.5	19.198	7.713e-23	124750000	0.204657	24.1097	0.80299	0.443359	0.490995	-6.78709	0.353244	0.308923	Q13405;H0YDP7;E9PNF1	Q13405;H0YDP7;E9PNF1	39S ribosomal protein L49, mitochondrial	MRPL49	4854	+
25.3512	25.4183	24.8325	25.8339	26.0485	25.7948				16	16	16	26.8	26.8	26.8	97.349	1.9039e-49	433990000	0.693383	25.5463	3.72462	0.00502536	0.0101862	-2.55544	2.29883	1.99199	Q13415	Q13415	Origin recognition complex subunit 1	ORC1	4855	+
26.8545	26.8891	26.8315	27.2877	27.1564	27.5718				9	9	9	17.9	17.9	17.9	65.971	1.5927e-34	751520000	0.481911	27.0986	3.19883	0.0113289	0.0200706	-3.39587	1.94581	1.69744	Q13416;B8ZZ80;C9JK08	Q13416	Origin recognition complex subunit 2	ORC2	4856	+
23.7834	24.0127	22.2729	23.8832	23.9105	23.6791				8	6	6	8.4	6.5	6.5	113.89	9.5186e-26	97948000	0.470442	23.5896	1.13353	0.287253	0.333357	-6.46798	0.541736	0.477091	Q13423;E9PCX7;D6RAI5;D6RHU2;B4DMN9;H0Y8P5	Q13423;E9PCX7	NAD(P) transhydrogenase, mitochondrial	NNT	4857	+
23.8176	23.5575	23.8872	24.008	24.2567	23.927				6	6	6	12.6	12.6	12.6	57.949	2.7223e-12	120920000	0.310695	23.9091	1.36245	0.207272	0.248476	-6.20009	0.683459	0.604716	Q13425;I3L4T4;Q13425-2;H0YCS0;Q13884-2;Q13424;Q13884	Q13425;I3L4T4	Beta-2-syntrophin	SNTB2	4858	+
29.3903	29.6043	29.5443	29.9485	30.2002	29.8946				29	29	19	44.1	44.1	30.8	100.23	2.9203e-136	5137000000	0.502902	29.7637	4.46296	0.00170721	0.00429017	-1.42531	2.76771	2.36753	Q13435;E9PPJ0;E9PJT3;H0YEX5;E9PIL8;H0YDT7	Q13435;E9PPJ0	Splicing factor 3B subunit 2	SF3B2	4862	+
26.5101	26.6162	26.2253	26.6991	27.1606	27.0702				5	5	5	26.5	26.5	26.5	20.63	7.3721e-25	425760000	0.527721	26.7134	3.22357	0.0108961	0.0194064	-3.35588	1.96273	1.71205	Q13442;F8WBW6	Q13442	28 kDa heat- and acid-stable phosphoprotein	PDAP1	4863	+
24.4846	24.7819	24.8566	24.4905	24.7577	24.4656				9	9	9	5.9	5.9	5.9	229.14	7.2641e-42	86631000	-0.135375	24.6395	-0.664913	0.523334	0.568162	-6.89273	0.281221	0.245528	Q13459-2;Q13459	Q13459-2;Q13459	Unconventional myosin-IXb	MYO9B	4866	+
23.7058	24.3954	21.6198	24.3369	24.3747	22.6783				4	3	3	5.1	4	4	109.34	7.8161e-19	62109000	0.559014	23.5172	0.745131	0.479591	0.526307	-6.82924	0.319129	0.278761	Q13472-2;Q13472;H7BZN5;B4DK80;B4DSJ0	Q13472-2;Q13472;H7BZN5;B4DK80	DNA topoisomerase 3-alpha;DNA topoisomerase	TOP3A	4867	+
22.7816	23.2342	23.2295	23.3673	24.3884	23.301				5	5	5	11.8	11.8	11.8	60.438	4.7556e-17	100930000	0.604484	23.3835	1.78083	0.109779	0.140445	-5.63523	0.959482	0.852495	Q13485;Q9BYG6;E7EUB6	Q13485;Q9BYG6	Mothers against decapentaplegic homolog 4	SMAD4	4868	+
24.806	24.1451	23.887	25.0547	25.0877	24.9513				3	3	3	13.2	13.2	13.2	35.777	3.0299e-13	303810000	0.753487	24.6551	3.02864	0.0148332	0.0250864	-3.67161	1.82877	1.60056	Q13505-3;Q13505;H0Y6Y5;Q13505-2	Q13505-3;Q13505;H0Y6Y5;Q13505-2	Metaxin-1	MTX1	4869	+
27.282	26.9151	27.3484	27.3548	26.6722	26.7396				21	7	5	55.6	25.6	20.9	50.432	1.5799e-155	880590000	-0.258425	27.0522	-1.17537	0.271003	0.316945	-6.42163	0.567026	0.499016	Q13509;A8K854;G3V2A3;G3V5W4;G3V2R8;G3V3R4;G3V2N6;G3V542	Q13509;A8K854	Tubulin beta-3 chain	TUBB3	4870	+
29.1234	28.8429	29.1319	29.632	29.6718	29.4137				17	17	17	19.5	19.5	19.5	116.99	2.4513e-101	2210200000	0.541048	29.3027	4.15649	0.00264743	0.00603073	-1.88596	2.57717	2.21963	Q13523;F5H2U2;H0YDJ3;H0YEC8	Q13523;F5H2U2;H0YDJ3	Serine/threonine-protein kinase PRP4 homolog	PRPF4B	4871	+
24.1312	24.8493	23.7769	24.333	24.7649	24.5443				3	3	3	27	27	27	18.243	7.3409e-12	161520000	0.296818	24.3996	1.0598	0.317766	0.364307	-6.54662	0.497892	0.438532	Q13526;Q49AR7;E7EQR5	Q13526;Q49AR7	Peptidyl-prolyl cis-trans isomerase NIMA-interacting 1	PIN1	4872	+
22.3035	21.5056	21.4806	23.0551	22.6748	22.5584				5	5	5	2.2	2.2	2.2	294.22	5.542e-17	51975000	1.00088	22.2629	2.93993	0.0170877	0.0283927	-3.81565	1.76732	1.54679	Q13535-2;Q13535-3;Q13535;H0Y9K2	Q13535-2;Q13535-3;Q13535	Serine/threonine-protein kinase ATR	ATR	4873	+	+
29.196	29.3653	29.2825	29.2994	29.7257	29.4191				13	13	7	38.2	38.2	22.8	55.102	1.4136e-83	3448600000	0.201593	29.3813	1.6386	0.136877	0.171489	-5.83642	0.86367	0.765763	Q13547;Q5TEE2;F5GXM1	Q13547;Q5TEE2	Histone deacetylase 1	HDAC1	4874	+
25.0846	25.3185	24.3215	25.2664	25.5703	25.2028				7	7	3	19	19	7.5	55.96	2.1208e-28	209630000	0.440202	25.1269	1.74586	0.11594	0.147501	-5.68545	0.935767	0.831206	Q13555-10;Q5SWX3;Q13555-3;Q13555-5;Q13555-4;Q13555-7;Q13555-9;Q13555-2;Q13555-8;Q13555;Q13555-6;Q8WU40;H0Y6G2;H7BXS4;E9PBE8;E7EQE4;D6RHX9;D6RFJ0;E7ERS6;E7ETC9;B4DVQ3;H7C394	Q13555-10;Q5SWX3;Q13555-3;Q13555-5;Q13555-4;Q13555-7;Q13555-9;Q13555-2;Q13555-8;Q13555;Q13555-6;Q8WU40;H0Y6G2	Calcium/calmodulin-dependent protein kinase type II subunit gamma	CAMK2G	4876	+
26.7846	26.3618	26.3155	26.6893	27.0457	27.1457				12	12	12	29.3	29.3	29.3	61.494	2.4466e-45	629950000	0.474466	26.7237	2.60344	0.0293564	0.0448314	-4.36108	1.5323	1.34842	Q13573;G3V3A4;E9PGQ7;G3V4X8;G3V5R3	Q13573;G3V3A4;E9PGQ7;G3V4X8	SNW domain-containing protein 1	SNW1	4877	+
25.9829	25.6902	24.7483	26.3651	26.17	26.3162				7	7	7	20.1	20.1	20.1	36.788	1.0517e-25	255370000	0.812192	25.8785	2.93182	0.0173106	0.0286865	-3.82882	1.76169	1.54232	Q13601-2;Q13601	Q13601-2;Q13601	KRR1 small subunit processome component homolog	KRR1	4878	+
26.2802	26.5487	26.8647	27.1007	27.3801	27.1722				18	18	18	26	26	26	89.677	2.0678e-68	667830000	0.65414	26.8912	3.55087	0.00654984	0.0126136	-2.83061	2.18377	1.89916	Q13616;E7EWR0;B3KTW0	Q13616;E7EWR0;B3KTW0	Cullin-1	CUL1	4880	+
23.8028	24.0916	24.431	25.355	25.7988	25.2365				8	8	8	12.5	12.5	12.5	86.233	7.3153e-25	191720000	1.35569	24.786	5.56234	0.00039573	0.00136502	0.117209	3.4026	2.86486	Q13618-2;Q13618;Q13618-3;H7C1L6;H7C399	Q13618-2;Q13618;Q13618-3	Cullin-3	CUL3	4881	+	+
27.1526	26.8627	26.3005	27.8675	27.5709	27.4626				18	18	13	25	25	18.7	87.679	5.3321e-81	1410700000	0.863682	27.2026	4.18033	0.00255738	0.00585312	-1.84969	2.5922	2.23261	Q13619;Q13619-2	Q13619;Q13619-2	Cullin-4A	CUL4A	4882	+
22.5012	22.0373	23.2413	23.2426	22.9257	23.181				9	4	4	13.7	7	7	84.016	1.1615e-32	44789000	0.523619	22.8554	1.43424	0.186445	0.225931	-6.1094	0.72945	0.646024	Q13620-3;Q13620-1;Q13620;A6NE76	Q13620-3;Q13620-1;Q13620	Cullin-4B	CUL4B	4883	+
22.9356	23.7097	23.3836	24.1856	23.8888	24.2261				7	7	7	11.9	11.9	11.9	84.098	5.3032e-29	99625000	0.758668	23.7216	2.78242	0.0219975	0.0350801	-4.07138	1.65763	1.45494	Q13671;E7EM96;E9PNR2;Q13671-2	Q13671;E7EM96;E9PNR2;Q13671-2	Ras and Rab interactor 1	RIN1	4888	+
28.6512	28.3724	28.1885	28.7457	28.8613	28.863				19	19	19	31.7	31.7	31.7	91.916	5.4431e-89	2066000000	0.42101	28.6136	3.30234	0.00962927	0.0175297	-3.22878	2.01641	1.75623	Q13724;F5H6D0;C9J8D4;C9JDQ1;B8ZZE2;B4E3B8	Q13724;F5H6D0;C9J8D4	Mannosyl-oligosaccharide glucosidase	MOGS	4889	+
28.1763	28.391	28.385	28.7561	28.9648	28.668				18	18	18	32.5	32.5	32.5	78.507	6.7086e-93	2766100000	0.480229	28.5569	3.92176	0.00373867	0.00796706	-2.24708	2.42728	2.0987	Q13769;F8WCP5;H7C072;C9JXG5;H7C441;C9JCL9;F5GZF3;C9JXU6	Q13769	THO complex subunit 5 homolog	THOC5	4890	+
33.3299	33.4442	33.4399	33.8528	33.8601	34.0122				132	132	132	64.5	64.5	64.5	284.54	0	57811000000	0.505502	33.6566	5.00882	0.000808414	0.00239124	-0.63749	3.09237	2.62138	Q13813;Q13813-3;F8W7K3;Q13813-2;A6NG51;B4DGT1;A6NN88	Q13813;Q13813-3;F8W7K3;Q13813-2;A6NG51;B4DGT1	Spectrin alpha chain, non-erythrocytic 1	SPTAN1	4891	+
25.1322	25.4367	24.3665	25.2506	25.4381	25.1784				8	8	8	10.9	10.9	10.9	83.654	2.2023e-38	341970000	0.312549	25.1333	1.22289	0.253456	0.298183	-6.3675	0.596098	0.525517	Q13823;H0YG10;B4DPI9	Q13823;H0YG10;B4DPI9	Nucleolar GTP-binding protein 2	GNL2	4892	+
27.7559	27.7229	28.0253	28.7133	28.6931	28.6912				13	13	13	29.5	29.5	29.5	52.562	3.4649e-54	1736300000	0.865728	28.2671	6.44426	0.000138106	0.000615058	1.2296	3.85979	3.21108	Q13867;E7EMN3	Q13867;E7EMN3	Bleomycin hydrolase	BLMH	4894	+
26.7456	27.2829	26.7307	27.2272	27.0994	27.4788				6	6	6	30.7	30.7	30.7	32.789	2.001e-28	588290000	0.350658	27.094	1.93432	0.0861897	0.113875	-5.40966	1.06454	0.943572	Q13868;A3KFL4;B4DKK6;A3KFL5;A3KFL2;A3KFL1	Q13868;A3KFL4;B4DKK6;A3KFL5;A3KFL2;A3KFL1	Exosome complex component RRP4	EXOSC2	4895	+
24.9185	24.9735	24.859	25.4909	25.7607	24.8863				25	4	3	63.4	14.2	11.5	49.953	3.1214e-193	211470000	0.463319	25.148	2.02317	0.0748199	0.100653	-5.2757	1.12598	0.997175	Q9BVA1;Q13885;F5H8C9	Q9BVA1;Q13885;F5H8C9	Tubulin beta-2B chain;Tubulin beta-2A chain	TUBB2B;TUBB2A	4896	+
24.7888	25.1979	24.8709	25.815	25.7906	25.2659				7	7	7	19	19	19	49.601	7.1714e-24	246780000	0.672594	25.288	3.26509	0.0102081	0.0183899	-3.28885	1.99106	1.73542	Q13895;H7BY94;F8WBL2	Q13895	Bystin	BYSL	4897	+
25.0754	24.1576	24.8497	25.7958	25.6128	26.0383				6	6	6	34.8	34.8	34.8	26.319	2.0532e-42	244690000	1.12256	25.2552	4.16006	0.00263374	0.00600581	-1.88053	2.57943	2.22143	Q13907;Q13907-2;C9JKM8;C9JD53	Q13907;Q13907-2	Isopentenyl-diphosphate Delta-isomerase 1	IDI1	4898	+	+
24.438	24.2812	24.6696	23.9688	24.8424	24.6523				4	4	4	20.9	20.9	20.9	21.508	1.3035e-12	163670000	0.0257882	24.4755	0.0951326	0.926364	0.935158	-7.12657	0.0332183	0.029115	Q13951;H3BSC0;Q13951-2	Q13951;H3BSC0;Q13951-2	Core-binding factor subunit beta	CBFB	4899	+
24.5112	25.0513	24.3646	25.6525	25.1114	25.3125				5	5	5	19.2	19.2	19.2	39.346	1.2258e-27	212300000	0.718268	25.0005	3.05551	0.0142129	0.0242348	-3.62803	1.84732	1.61556	Q13952-5;Q13952;Q5T6K7;E9PI99;Q13952-6;Q5T6K5;F8VWM3;Q13952-2;Q13952-3;E9PIG7;E9PL11;Q13952-4;E9PJA8;E9PQR2	Q13952-5;Q13952;Q5T6K7;E9PI99;Q13952-6;Q5T6K5;F8VWM3;Q13952-2;Q13952-3;E9PIG7	Nuclear transcription factor Y subunit gamma	NFYC	4900	+
30.7107	30.7136	30.6741	31.286	31.2636	31.2545				73	73	73	41.6	41.6	41.6	225.49	0	8842500000	0.570229	30.9838	6.56739	0.000120164	0.000561539	1.37648	3.92023	3.25062	Q14008;Q14008-3;Q14008-2;H0YEK7;E7ER31;E9PQH5;H0YDX5;H0YCF6	Q14008;Q14008-3;Q14008-2	Cytoskeleton-associated protein 5	CKAP5	4902	+
27.5244	27.8197	28.0135	28.064	28.1157	28.0415				7	7	7	59.9	59.9	59.9	15.945	3.0798e-39	900560000	0.28906	27.9299	1.88129	0.0937387	0.12277	-5.48848	1.02808	0.910909	Q14019;H3BT58	Q14019;H3BT58	Coactosin-like protein	COTL1	4903	+
25.0708	25.175	24.6522	25.2164	25.0904	25.1327				3	3	3	13.8	13.8	13.8	21.896	2.7774e-10	134100000	0.182225	25.0561	0.973815	0.356439	0.404368	-6.63312	0.448015	0.393224	Q6WWJ7;Q14116	Q6WWJ7;Q14116	Interleukin-18	IL18	4904	+
22.0254	22.7424	20.8972	22.0166	21.7167	22.0948				3	3	3	5.9	5.9	5.9	97.44	1.0231e-10	32326000	0.0570011	21.915	0.124589	0.903679	0.91565	-7.12299	0.0439856	0.0382704	Q14118	Q14118	Dystroglycan;Alpha-dystroglycan;Beta-dystroglycan	DAG1	4905	+
24.6428	24.1963	23.8159	24.8291	25.9671	25.3538				5	4	4	9.8	8.4	8.4	56.931	3.3292e-17	287380000	1.1664	24.8005	3.73118	0.00497578	0.0100951	-2.54512	2.30314	1.99589	Q14119	Q14119	Vascular endothelial zinc finger 1	VEZF1	4906	+	+
24.3276	24.0882	24.4576	24.2025	24.8339	24.1862				6	6	6	8.2	8.2	8.2	122.29	1.106e-17	152250000	0.117143	24.3493	0.473878	0.64725	0.685953	-7.00877	0.188928	0.163705	Q14126	Q14126	Desmoglein-2	DSG2	4907	+
23.6568	23.8838	23.0226	24.6064	24.7461	24.5901				7	7	7	10.5	10.5	10.5	122.56	1.1444e-29	116960000	1.1283	24.084	4.48651	0.00165154	0.00419134	-1.39044	2.78211	2.37765	Q14139;Q14139-2;B7Z7P0	Q14139;Q14139-2;B7Z7P0	Ubiquitin conjugation factor E4 A	UBE4A	4909	+	+
27.7814	27.8088	28.1689	28.4342	28.4708	28.2207				35	35	35	26.8	26.8	26.8	170.54	3.817e-160	1881200000	0.456626	28.1476	2.97048	0.0162739	0.0272691	-3.76604	1.78851	1.56433	Q14146;Q5VYD0	Q14146	Unhealthy ribosome biogenesis protein 2 homolog	URB2	4910	+
26.4368	26.5669	26.9308	26.9889	27.1728	26.7142				8	8	8	11.2	11.2	11.2	128.12	2.0491e-25	264490000	0.314743	26.8018	1.678	0.128814	0.162274	-5.78153	0.890037	0.789752	Q14147	Q14147	Probable ATP-dependent RNA helicase DHX34	DHX34	4911	+
25.4069	26.251	25.8981	26.4681	26.4828	26.554				17	9	9	21.7	10.7	10.7	107.47	5.5487e-70	299620000	0.651136	26.1768	3.06244	0.0140572	0.0240162	-3.61678	1.8521	1.6195	Q14151;A8MXT5;C9JPX0;F5GXS4;B4DU53	Q14151;A8MXT5	Scaffold attachment factor B2	SAFB2	4912	+
28.5765	28.2435	28.3861	28.9168	28.9944	29.0511				32	32	32	24.9	24.9	24.9	166.57	1.5183e-150	2565200000	0.586861	28.6948	4.70221	0.00122368	0.00330766	-1.07473	2.91233	2.48048	Q14152;F5H335	Q14152;F5H335	Eukaryotic translation initiation factor 3 subunit A	EIF3A	4913	+
25.802	25.7663	25.5648	25.5145	25.6534	25.5629				11	11	10	10	10	9.4	174.88	1.29e-56	418630000	-0.132601	25.6439	-0.882808	0.40107	0.450106	-6.71822	0.39678	0.346685	Q14160;Q14160-3;Q14160-2;E7EMI2;H0YCG0;Q5T0G3;Q9BTT6-2	Q14160;Q14160-3;Q14160-2;E7EMI2	Protein scribble homolog	SCRIB	4914	+
22.6915	22.7967	20.8071	23.7111	23.8356	23.5036				8	6	5	4.4	3.5	2.8	215.34	4.441e-18	44983000	1.58763	22.8901	3.23292	0.010737	0.0191543	-3.34077	1.96912	1.71773	Q14185	Q14185	Dedicator of cytokinesis protein 1	DOCK1	4915	+	+
29.4837	29.5446	29.5208	29.8797	30.0719	29.9177				107	107	107	28.3	28.3	28.3	532.4	0	5265500000	0.441583	29.7364	4.59284	0.00142341	0.00373859	-1.23399	2.84667	2.42729	Q14204;H0YJ21	Q14204	Cytoplasmic dynein 1 heavy chain 1	DYNC1H1	4917	+
23.8975	24.0354	23.7928	24.851	24.3402	25.0505				6	6	6	17	17	17	33.712	2.975e-20	190770000	0.840377	24.328	3.43853	0.00778918	0.014632	-3.01	2.10851	1.8347	Q14232;F5H0D0;B4DGX0;H0YGG4	Q14232;F5H0D0;B4DGX0	Translation initiation factor eIF-2B subunit alpha	EIF2B1	4918	+
25.0152	24.6253	24.7631	26.0343	25.8664	25.5108				17	4	4	41.8	14.5	14.5	46.402	2.3714e-118	508620000	1.00382	25.3025	4.99969	0.000818293	0.00241674	-0.65031	3.08709	2.61677	Q14240;Q14240-2;E7EQG2;Q9NZE6	Q14240;Q14240-2;E7EQG2;Q9NZE6	Eukaryotic initiation factor 4A-II	EIF4A2	4919	+	+
21.105	21.9593	21.6677	20.5207	23.2584	21.7169				3	3	3	4.9	4.9	4.9	89.908	2.8266e-10	31149000	0.255124	21.7043	0.40422	0.695861	0.730018	-7.04187	0.157478	0.136667	Q14241	Q14241	Transcription elongation factor B polypeptide 3	TCEB3	4920	+
27.92	27.8473	27.8949	28.5099	28.7628	28.612				15	15	15	33.5	33.5	33.5	57.466	1.354e-64	1941900000	0.742222	28.2578	6.53579	0.000124512	0.000576071	1.33897	3.90479	3.23952	Q14247-3;Q14247;Q14247-2;H7C314;B4E358;H0YCD9;H0YEV2;E9PKG3;E9PP90	Q14247-3;Q14247;Q14247-2	Src substrate cortactin	CTTN	4921	+
27.0138	26.8874	26.5679	27.8582	27.814	27.5342				17	17	17	34.8	34.8	34.8	70.973	1.0979e-111	1066700000	0.914044	27.2791	6.22161	0.000178462	0.000743164	0.958878	3.74846	3.12892	Q14258	Q14258	E3 ubiquitin/ISG15 ligase TRIM25	TRIM25	4922	+
21.8648	21.9987	21.4254	22.7061	23.0641	22.1911				3	3	3	8.7	8.7	8.7	44.561	1.3496e-14	48657000	0.892043	22.208	2.67774	0.0260379	0.0405909	-4.241	1.58439	1.39157	Q14318;Q14318-2;C8C9T5	Q14318;Q14318-2;C8C9T5	Peptidyl-prolyl cis-trans isomerase FKBP8	FKBP8	4923	+
21.9012	21.9047	22.2698	21.3681	23.0627	23.0825				4	3	3	12.5	9.5	9.5	44.049	3.9699e-16	19560000	0.479992	22.265	0.997137	0.345616	0.393545	-6.61023	0.461407	0.405006	Q14344;F8W818;F5H1G8	Q14344;F8W818;F5H1G8	Guanine nucleotide-binding protein subunit alpha-13	GNA13	4924	+
22.7649	23.3352	23.5724	20.8708	23.5751	23.1639				3	3	3	3.4	3.4	3.4	124.98	6.4381e-06	55758000	-0.687036	22.8804	-1.0295	0.333805	0.381092	-6.57503	0.476507	0.418971	Q14432	Q14432	cGMP-inhibited 3,5-cyclic phosphodiesterase A	PDE3A	4925	+
28.8479	28.7111	28.5664	29.051	29.2637	29.4				11	11	11	29.7	29.7	29.7	76.861	3.0428e-92	2236200000	0.531452	28.9733	4.23261	0.00237111	0.00550775	-1.77037	2.62505	2.25903	Q14444-2;Q14444;G3V153;E9PLA9;E9PP31	Q14444-2;Q14444;G3V153;E9PLA9	Caprin-1	CAPRIN1	4926	+
30.632	30.5863	30.6821	30.619	31.0086	31.0208				19	19	19	46.9	46.9	46.9	58.656	3.4206e-125	8083100000	0.250852	30.7582	1.92066	0.0880764	0.116086	-5.43004	1.05514	0.935219	Q14498-2;Q14498;Q14498-3;G3XAC6;E1P5S2;H0Y4X3;Q5QP23;Q5QP22;Q5QP21;Q86U06-4;E7EU28;Q86U06-5;Q86U06-2;Q86U06;F8WF24;F2Z3E6;F2Z2Z5;F8WF73;A8MYG5;G3V5Z6;H0YJJ3;G3XAP0;Q86U06-3;G3V546	Q14498-2;Q14498;Q14498-3;G3XAC6;E1P5S2;H0Y4X3	RNA-binding protein 39	RBM39	4927	+
26.6726	27.0452	26.2241	27.3603	26.7938	27.0717				21	21	21	26.9	26.9	26.9	113.93	5.8509e-89	992750000	0.430064	26.8611	1.96687	0.0818452	0.108728	-5.36085	1.08701	0.963659	Q14527;Q14527-2;H7C5K0;E7ESN4;F5H3D6	Q14527;Q14527-2;H7C5K0	Helicase-like transcription factor	HLTF	4928	+
25.5867	25.8595	24.8456	26.172	26.9848	26.2329				10	10	10	25.2	25.2	25.2	59.594	1.1691e-39	520960000	1.03445	25.9464	3.63895	0.00575887	0.0113872	-2.69474	2.23966	1.94358	Q14554;Q9BV43;C9JY10;H7C4F9	Q14554;Q9BV43	Protein disulfide-isomerase A5	PDIA5	4929	+	+
25.7941	25.5735	25.5237	25.2136	25.7379	25.8105				8	8	7	27.3	27.3	23.6	42.467	3.7379e-35	274560000	-0.0416865	25.6089	-0.207371	0.840492	0.86184	-7.10782	0.0754666	0.0645734	Q14558-2;Q14558;B4DP31;C9J168;C9JKT9;C9JUN4;C9JNQ3	Q14558-2;Q14558;B4DP31;C9J168	Phosphoribosyl pyrophosphate synthase-associated protein 1	PRPSAP1	4930	+
26.0299	26.2141	25.5096	26.8606	26.551	26.8795				15	14	14	16.2	15.5	15.5	139.31	3.7709e-59	484950000	0.847894	26.3406	4.32494	0.00207665	0.00498305	-1.63119	2.68264	2.3025	Q14562;F5H658	Q14562;F5H658	ATP-dependent RNA helicase DHX8	DHX8	4931	+
30.045	29.9495	30.2849	30.5953	30.658	30.6228				36	36	36	52	52	52	92.888	1.4817e-159	6109200000	0.533522	30.3594	4.21073	0.00244724	0.00564795	-1.80352	2.61132	2.24811	Q14566	Q14566	DNA replication licensing factor MCM6	MCM6	4932	+
21.7459	21.5851	22.0864	22.1259	21.7634	21.7989				4	3	3	1.8	1.4	1.4	304.1	1.9262e-16	42297000	0.0910711	21.8512	0.282682	0.784029	0.812157	-7.08752	0.105668	0.0903601	Q14573	Q14573	Inositol 1,4,5-trisphosphate receptor type 3	ITPR3	4934	+
25.9606	25.7108	24.8541	25.7534	26.3272	26.1321				15	15	15	11.1	11.1	11.1	192.07	1.2349e-45	333000000	0.564406	25.7893	2.05325	0.0713083	0.0967043	-5.22987	1.14686	1.01455	Q14CF1;Q14669;Q14CA3;H7C2Y1	Q14CF1;Q14669;Q14CA3	Probable E3 ubiquitin-protein ligase TRIP12	TRIP12	4937	+
22.9794	22.9792	23.0501	23.0476	23.4588	23.2432				5	5	5	2.7	2.7	2.7	233.17	1.1953e-12	39893000	0.247988	23.1264	0.986367	0.350583	0.398473	-6.62085	0.455209	0.399601	Q14674;Q14674-2;H3BRX7	Q14674;Q14674-2	Separin	ESPL1	4938	+
23.7057	24.4078	23.2772	23.1977	22.9825	23.3325				5	5	5	9.6	9.6	9.6	68.166	2.5271e-13	118270000	-0.623866	23.4836	-1.99345	0.0784535	0.104861	-5.32076	1.10539	0.979385	Q14677-2;Q14677-3;Q14677	Q14677-2;Q14677-3;Q14677	Clathrin interactor 1	CLINT1	4939	+
28.2143	28.2855	28.342	28.6652	28.99	29.022				31	31	31	27	27	27	143.23	5.1866e-127	2007400000	0.613197	28.5866	4.64402	0.0013259	0.00354222	-1.15925	2.87749	2.45072	Q14683;G8JLG1;E7EPI6;H0Y7K8	Q14683;G8JLG1	Structural maintenance of chromosomes protein 1A	SMC1A	4940	+
29.7321	29.6662	29.671	30.5723	30.5047	30.4551				25	25	25	40.6	40.6	40.6	84.427	2.5873e-122	5862200000	0.822525	30.1003	8.85356	1.21818e-05	0.000112527	3.77564	4.91429	3.94874	Q14684;Q14684-2	Q14684;Q14684-2	Ribosomal RNA processing protein 1 homolog B	RRP1B	4941	+
30.7643	30.7547	30.7551	31.3659	31.3937	31.3416				73	73	73	44.5	44.5	44.5	208.7	0	11702000000	0.610644	31.0626	6.98126	7.62644e-05	0.000404896	1.85581	4.11768	3.39266	Q14690;F5H7X0	Q14690;F5H7X0	Protein RRP5 homolog	PDCD11	4944	+
23.9882	23.86	23.8381	24.2563	24.5534	24.0512				6	6	6	5.9	5.9	5.9	145.81	2.4297e-23	118370000	0.392619	24.0911	1.80921	0.105006	0.135156	-5.59414	0.978787	0.869166	Q14692	Q14692	Ribosome biogenesis protein BMS1 homolog	BMS1	4946	+
24.9489	25.4354	25.0897	25.4118	25.6784	25.3596				9	9	9	13.3	13.3	13.3	87.133	3.2083e-34	328720000	0.326644	25.3205	1.74569	0.115971	0.147501	-5.6857	0.935652	0.831206	Q14694;Q14694-3;Q14694-2;H3BQP1;H3BNA1	Q14694;Q14694-3;Q14694-2	Ubiquitin carboxyl-terminal hydrolase 10	USP10	4947	+
21.6651	21.6968	20.9711	22.0409	22.1542	21.3621				3	3	3	4.7	4.7	4.7	99.326	8.5428e-10	51849000	0.409416	21.648	1.11828	0.293368	0.3391	-6.48458	0.532588	0.469673	Q14764;H3BRL2;H3BQK6	Q14764	Major vault protein	MVP	4952	+
25.6475	25.8908	25.5309	26.0991	26.0805	26.1458				12	12	12	23.3	23.3	23.3	73.261	2.0205e-54	305850000	0.420367	25.899	2.78259	0.0219916	0.0350801	-4.07111	1.65774	1.45494	Q14807;B7Z265;H3BRB3;H3BTH5;I3L306;E7EUJ5;H3BQB9	Q14807;B7Z265;H3BRB3	Kinesin-like protein KIF22	KIF22	4954	+
26.0587	26.2561	26.0639	27.3939	26.5921	26.841				6	6	6	38.3	38.3	38.3	29.717	8.0782e-27	311120000	0.817712	26.5343	3.88209	0.0039663	0.00838248	-2.30879	2.40161	2.07663	Q14847;C9J9W2;B4DGQ0;Q14847-2;B4DIC4	Q14847;C9J9W2;B4DGQ0;Q14847-2	LIM and SH3 domain protein 1	LASP1	4955	+
26.5542	26.5374	26.9381	27.6598	27.3222	27.178				8	8	8	35	35	35	35.869	5.8014e-57	877240000	0.711143	27.0318	3.79775	0.00450044	0.00928189	-2.44055	2.34675	2.03236	Q14914;F5GY50;Q5JVP3;F2Z3J9;Q5JVP2;Q9H1X5	Q14914;F5GY50;Q5JVP3	Prostaglandin reductase 1	PTGR1	4956	+
23.3774	24.464	23.9391	24.6359	25.1067	25.3258				10	10	10	6.3	6.3	6.3	218.24	6.0524e-25	204270000	1.09747	24.4748	3.53493	0.00671222	0.0128808	-2.85599	2.17313	1.89006	Q14966-3;Q14966;Q14966-4;Q14966-2;C9JBI6;F5H330;Q14966-5;E7EUZ3;F5H6M8	Q14966-3;Q14966;Q14966-4;Q14966-2;C9JBI6;F5H330;Q14966-5	Zinc finger protein 638	ZNF638	4957	+	+
31.7189	31.5732	31.7333	32.3942	32.3005	32.2694				30	30	30	43.8	43.8	43.8	97.169	2.8897e-303	16342000000	0.647844	31.9983	6.27177	0.000168355	0.000716125	1.02046	3.77377	3.14501	Q14974;B7ZAV6;F5H4R7	Q14974;B7ZAV6;F5H4R7	Importin subunit beta-1	KPNB1	4958	+
31.2601	31.2888	31.079	31.7602	31.8189	31.7278				74	74	74	46.6	46.6	46.6	236.51	0	13420000000	0.561452	31.4891	6.62309	0.0001129	0.000536023	1.44227	3.9473	3.27082	Q14980-2;Q14980;Q9BTE9;F5H2L0;H0YFY6;F5H4J1;F5H6Y5;H0YH75;F5H763;F5H0Z7;F5H2F3;F5H3L6;F5GZW1;F5H1L0;F8W6T3;F5GWK2;F5H073;F5H068;F5H7R5;F5H4Y4;F5GWA2;O95183	Q14980-2;Q14980;Q9BTE9	Nuclear mitotic apparatus protein 1	NUMA1	4961	+
24.0978	24.059	24.103	25.1397	24.9498	24.5563				9	9	9	5.8	5.8	5.8	211.33	4.7453e-25	102780000	0.796424	24.4842	3.72261	0.00504073	0.010199	-2.55861	2.29751	1.99144	Q14997;Q14997-3;F8WB44;Q14997-2;F8WBH5	Q14997;Q14997-3;F8WB44;Q14997-2	Proteasome activator complex subunit 4	PSME4	4962	+
25.5951	25.8337	25.7602	27.0716	25.8364	25.2379				7	7	7	4.9	4.9	4.9	190.49	5.8741e-23	222120000	0.320185	25.8891	0.777937	0.459758	0.506453	-6.8047	0.337471	0.29546	Q149N8-4;Q149N8;Q149N8-2;H7C2W2;Q149N8-5;F8WEL0;H0YBI0	Q149N8-4;Q149N8;Q149N8-2;H7C2W2;Q149N8-5	E3 ubiquitin-protein ligase SHPRH	SHPRH	4963	+
25.918	26.2882	26.3019	26.6512	26.5792	26.7131				17	17	15	16.3	16.3	14.3	160.6	1.4714e-64	686560000	0.479779	26.4087	2.93793	0.0171424	0.0284619	-3.8189	1.76593	1.54574	Q14C86-4;Q14C86-5;Q14C86-2;Q14C86;Q14C86-6;F8W9S7;Q14C86-3;C9IZ08;B0QZ65;B4DGD8;H0Y4E7;H0Y7I9;B3KMM3	Q14C86-4;Q14C86-5;Q14C86-2;Q14C86;Q14C86-6;F8W9S7;Q14C86-3;C9IZ08	GTPase-activating protein and VPS9 domain-containing protein 1	GAPVD1	4964	+
22.6623	23.0147	22.0987	22.7633	22.9191	22.5418				6	6	6	6.8	6.8	6.8	112.29	1.4362e-19	83176000	0.151196	22.6663	0.488034	0.637586	0.676863	-7.00143	0.195461	0.169499	Q14CX7;Q14CX7-2;H0YHR9	Q14CX7;Q14CX7-2	N-alpha-acetyltransferase 25, NatB auxiliary subunit	NAA25	4965	+
27.7454	27.5746	27.4999	28.0327	28.0388	28.1257				9	9	9	25.5	25.5	25.5	44.243	5.7697e-53	1213200000	0.460681	27.8362	3.90983	0.00380566	0.00808142	-2.26563	2.41957	2.09251	Q15007;Q15007-2	Q15007;Q15007-2	Pre-mRNA-splicing regulator WTAP	WTAP	4966	+
24.2912	25.1275	24.6569	24.9982	25.0797	24.8003				6	4	4	28.8	20.1	20.1	32.307	2.4906e-21	201780000	0.268926	24.8255	1.13664	0.286021	0.332104	-6.46459	0.543602	0.478726	Q15014;Q5JXX4;Q5JXX1;Q5JXX2;Q5JXX3;Q5JXX6	Q15014;Q5JXX4	Mortality factor 4-like protein 2	MORF4L2	4967	+
25.1918	24.7898	24.9538	25.7459	25.7125	25.5011				5	5	5	17.5	17.5	17.5	41.487	2.8993e-26	399860000	0.67591	25.3158	3.72257	0.00504101	0.010199	-2.55867	2.29748	1.99144	Q15019;Q15019-2;B5MCX3;C9J938;H7C310;C9JB25;C9J2Q4;C9IY94;H7C2Y0;C9JT15;C9JSE7;C9JFT1;F8WB65;C9JZI2;C9IZU3	Q15019;Q15019-2;B5MCX3;C9J938;H7C310;C9JB25;C9J2Q4	Septin-2	2023-09-02	4968	+
25.5469	25.6528	25.6328	26.1706	26.4763	26.461				14	14	5	16.4	16.4	5.5	109.93	5.5589e-49	540330000	0.759776	25.9901	4.88263	0.000957217	0.00273491	-0.815786	3.01899	2.56306	Q15020;B7ZKM0;E7EMI4;F5H0B8;Q15020-2;F8W667;F8VVK9;H0YHU8;F8VZM2;Q15020-3	Q15020;B7ZKM0;E7EMI4	Squamous cell carcinoma antigen recognized by T-cells 3	SART3	4969	+
26.6921	27.0045	26.793	27.909	27.3292	27.0098				19	19	18	15.1	15.1	14.6	157.18	9.8642e-77	1172400000	0.58756	27.1229	2.69637	0.0252673	0.0395283	-4.21085	1.59744	1.40309	Q15021;F5GZJ1;E7EN77;F6SSY4;F5H431;F5GZK7	Q15021;F5GZJ1;E7EN77;F6SSY4	Condensin complex subunit 1	NCAPD2	4970	+
24.7173	24.8896	24.9908	25.5821	25.3241	25.3723				7	7	7	13.8	13.8	13.8	83.054	2.3349e-37	167790000	0.561453	25.1461	3.06498	0.0140007	0.0239573	-3.61267	1.85385	1.62056	Q15022	Q15022	Polycomb protein SUZ12	SUZ12	4971	+
26.072	25.6152	25.4094	27.003	26.7387	26.5757				4	4	4	16.5	16.5	16.5	31.821	2.7949e-27	610350000	1.07518	26.2356	5.45191	0.000454778	0.00152062	-0.0297962	3.3422	2.81798	Q15024	Q15024	Exosome complex component RRP42	EXOSC7	4972	+	+
24.6521	24.6183	24.2391	24.1323	24.3252	24.678				9	8	8	11.6	10.9	10.9	101.97	1.242e-29	153890000	-0.12297	24.4408	-0.541352	0.601847	0.642992	-6.97193	0.220514	0.191794	Q15031;E9PHM2;C9JYR8;C9IZR7;Q9BQP9-2;Q9BQP9	Q15031;E9PHM2	Probable leucine--tRNA ligase, mitochondrial	LARS2	4973	+
30.008	30.0637	30.3195	30.5961	30.5909	30.5105				20	20	20	36.2	36.2	36.2	68.047	4.6474e-87	5225900000	0.436785	30.3482	3.52818	0.00678225	0.0129867	-2.86675	2.16863	1.8865	Q15046;Q15046-2;H3BVA8;H3BPV7;H3BRC9	Q15046;Q15046-2	Lysine--tRNA ligase	KARS	4974	+
23.9612	23.7406	24.5069	24.2329	24.4447	24.0737				6	6	6	18.9	18.9	18.9	39.32	1.7722e-32	132020000	0.181459	24.1602	0.677505	0.515692	0.560703	-6.88383	0.28761	0.251267	Q32N00;Q32MZ9;Q15054;F5H6U9;E9PRK3;E9PM91;E9PNC0;H0YEX7	Q32N00;Q32MZ9;Q15054;F5H6U9;E9PRK3	DNA polymerase delta subunit 3	POLD3	4976	+
28.7115	28.8846	28.9088	29.4235	29.282	29.426				5	5	5	37.7	37.7	37.7	25.2	2.0342e-42	1646600000	0.543695	29.1062	4.66748	0.00128362	0.00344405	-1.12512	2.89156	2.46293	Q15056-2;Q15056	Q15056-2;Q15056	Eukaryotic translation initiation factor 4H	EIF4H	4977	+
24.2038	24.2706	23.933	24.2879	24.7272	24.6366				10	10	10	6.4	6.4	6.4	186.49	3.9354e-44	128500000	0.416267	24.3431	1.96337	0.0823016	0.109301	-5.36611	1.08459	0.961376	Q15058	Q15058	Kinesin-like protein KIF14	KIF14	4979	+
27.2841	27.4897	27.8644	28.4422	28.4324	28.3969				20	20	13	31.5	31.5	24	79.541	1.1814e-83	1289700000	0.878878	27.9852	5.15335	0.000668055	0.00206137	-0.436124	3.17519	2.68584	Q15059;Q15059-2;B4DS09;A9J571	Q15059;Q15059-2;B4DS09	Bromodomain-containing protein 3	BRD3	4980	+
25.038	24.9961	24.5647	26.1904	25.9471	25.8602				12	12	12	21.3	21.3	21.3	74.89	1.1695e-45	443220000	1.13462	25.4326	6.13671	0.000197107	0.000802414	0.853893	3.7053	3.0956	Q15061;C9IZK7;H7C2H8;C9JEE7	Q15061	WD repeat-containing protein 43	WDR43	4981	+	+
21.4034	22.6893	23.0103	22.9674	22.6824	22.8887				7	7	7	6.4	6.4	6.4	162.46	7.8288e-23	48113000	0.479251	22.6073	1.10566	0.298503	0.344296	-6.49818	0.525051	0.463069	Q15075;H0YG06	Q15075	Early endosome antigen 1	EEA1	4983	+
26.8611	26.6559	26.1662	26.5881	26.8096	26.7884				8	8	8	50.2	50.2	50.2	25.734	1.9244e-34	670430000	0.169408	26.6447	0.944743	0.37028	0.418244	-6.66104	0.431469	0.37857	Q15102	Q15102	Platelet-activating factor acetylhydrolase IB subunit gamma	PAFAH1B3	4984	+
22.6218	22.9786	22.7036	23.6899	23.6569	22.9187				4	4	3	13.1	13.1	10.3	46.938	5.4963e-18	77972000	0.654924	23.0947	2.21111	0.0553398	0.0773338	-4.98579	1.25696	1.11163	Q15120;Q15120-2	Q15120;Q15120-2	[Pyruvate dehydrogenase [lipoamide]] kinase isozyme 3, mitochondrial	PDK3	4985	+
26.8765	26.8833	26.599	27.2742	27.4395	27.2318				3	3	3	16.5	16.5	16.5	26.352	1.9189e-17	405020000	0.530421	27.0506	4.14742	0.00268261	0.0060981	-1.89979	2.57144	2.21481	Q15125;C9J719;C9JJ78	Q15125;C9J719;C9JJ78	3-beta-hydroxysteroid-Delta(8),Delta(7)-isomerase	EBP	4986	+
27.1633	27.2424	26.7844	28.0009	27.7314	27.6525				45	39	38	12	9.9	9.7	512.6	2.1056e-150	1335300000	0.733363	27.429	4.85488	0.000993764	0.00281557	-0.855311	3.00272	2.55043	Q15149-7;Q15149-8;Q15149-9;Q15149-5;Q15149-4;Q15149-6;Q15149-2;Q15149;Q15149-3;E9PMV1;E9PKG0;H0YDN1	Q15149-7;Q15149-8;Q15149-9;Q15149-5;Q15149-4;Q15149-6;Q15149-2;Q15149;Q15149-3	Plectin	PLEC	4987	+
27.6352	27.1809	27.3394	27.9252	27.6048	27.4056				9	9	9	39.8	39.8	39.8	37.996	4.5116e-34	1237900000	0.261365	27.5152	1.48379	0.173155	0.211531	-6.04516	0.761565	0.674625	Q15165-3;Q15165-1;Q15165;G3V1K3;G3XAK4	Q15165-3;Q15165-1;Q15165;G3V1K3;G3XAK4	Serum paraoxonase/arylesterase 2	PON2	4988	+
23.2376	23.4133	22.5911	23.636	23.207	23.2428				6	6	4	14.4	14.4	11.1	56.193	5.1006e-17	87769000	0.283171	23.221	0.963705	0.361208	0.409269	-6.64291	0.442242	0.387991	Q15172;Q15172-2	Q15172;Q15172-2	Serine/threonine-protein phosphatase 2A 56 kDa regulatory subunit alpha isoform	PPP2R5A	4989	+
30.9909	31.0532	30.8459	31.5438	31.4553	31.4801				17	17	16	75.4	75.4	72.3	32.66	5.2132e-109	9669500000	0.531519	31.2282	5.98044	0.000237242	0.000916188	0.658041	3.62481	3.03802	Q15181;Q5SQT6	Q15181;Q5SQT6	Inorganic pyrophosphatase	PPA1	4990	+
33.4304	33.3443	33.6021	33.7378	33.7251	33.8374				25	24	23	57.7	56.1	54.6	54.231	2.2256e-247	57944000000	0.309454	33.613	2.62933	0.028154	0.0433291	-4.31928	1.55046	1.36322	Q15233;F5GYZ3;H7C367;C9JYS8;C9IZL7;C9J4X2	Q15233;F5GYZ3;H7C367;C9JYS8	Non-POU domain-containing octamer-binding protein	NONO	4991	+
28.7625	28.9401	29.0187	29.2837	29.1498	29.4542				24	24	22	31.8	31.8	29.5	102.45	2.2328e-86	2629500000	0.390334	29.1016	2.88161	0.0187592	0.0307134	-3.91036	1.72679	1.51267	Q15269;C9J544	Q15269	Periodic tryptophan protein 2 homolog	PWP2	4992	+
25.029	25.0481	24.4859	24.4978	24.9005	24.1938				7	7	7	15.6	15.6	15.6	59.152	3.3597e-17	201390000	-0.322146	24.6922	-1.34367	0.213039	0.254759	-6.22332	0.671541	0.593871	Q15291;Q15291-2	Q15291;Q15291-2	Retinoblastoma-binding protein 5	RBBP5	4993	+
29.6812	30.0965	30.112	30.5836	30.7533	30.8945				15	15	15	60.4	60.4	60.4	38.89	1.2248e-93	4148300000	0.782109	30.3536	5.14999	0.000670997	0.00206899	-0.440765	3.17328	2.68424	Q15293;B7Z1M1;E9PJD5;E9PNT6;E9PP27	Q15293;B7Z1M1	Reticulocalbin-1	RCN1	4994	+
30.5928	30.7047	30.7702	31.4879	31.3754	31.3312				16	16	12	69.7	69.7	58.7	37.497	1.135e-134	9428300000	0.710441	31.0438	6.76025	9.69814e-05	0.000477245	1.60257	4.01331	3.32126	Q15365;F8VTZ0;H3BSP4;C9K0A2;F8WC71;C9IZV9;C9J7A9;C9JSA6;C9J5V4;C9JTY5;C9JZY3;C9J0A4;P57723-2;E7EST1;P57723	Q15365	Poly(rC)-binding protein 1	PCBP1	4995	+
24.3703	24.7242	24.4163	24.8724	24.908	24.9945				3	3	3	13.6	13.6	13.6	20.497	2.3469e-09	247690000	0.422844	24.7142	2.25149	0.0518521	0.0731398	-4.92252	1.28523	1.13585	Q15382;C9J469;F8WBL3;C9J931	Q15382	GTP-binding protein Rheb	RHEB	4999	+
25.7131	25.9351	25.4954	26.4106	26.4944	26.2077				16	16	16	17	17	17	123.92	1.014e-54	414520000	0.657912	26.0425	4.17204	0.00258831	0.00591676	-1.86229	2.58698	2.22792	Q15386;Q15386-2;Q15386-3	Q15386;Q15386-2	Ubiquitin-protein ligase E3C	UBE3C	5000	+
23.1952	24.0318	24.2338	24.1409	24.9389	24.4031				5	5	5	10.5	10.5	10.5	60.101	3.7876e-17	130690000	0.674728	24.1574	2.02566	0.0745239	0.100347	-5.27193	1.1277	0.998495	Q15392;B7Z817;B7Z943;F5H0H1;H7C4B7	Q15392;B7Z817	Delta(24)-sterol reductase	DHCR24	5001	+
31.2537	31.1575	31.2455	31.7099	31.8188	31.645				40	40	40	39.2	39.2	39.2	135.58	2.4641e-227	10605000000	0.507186	31.4717	5.33771	0.000526069	0.00170533	-0.183694	3.27896	2.76819	Q15393;Q15393-3;Q15393-2;I3L4G7;H3BMB0	Q15393	Splicing factor 3B subunit 3	SF3B3	5002	+
22.5087	22.3779	22.7092	23.0721	22.972	23.2413				5	5	5	7.4	7.4	7.4	73.584	4.4124e-15	55485000	0.56424	22.8137	2.07714	0.0686323	0.0936315	-5.19329	1.16347	1.02858	Q15397	Q15397	Pumilio domain-containing protein KIAA0020	KIAA0020	5003	+
28.6967	28.9485	28.7126	29.3522	29.4872	29.5705				18	18	10	25.2	25.2	13.8	102.64	1.9172e-98	1828300000	0.685702	29.1279	6.10317	0.000205051	0.000821711	0.812144	3.68814	3.08528	Q15424;F5H1L1;F5H0H3;F5GZU3;B7Z2F6;B7Z959	Q15424;F5H1L1;F5H0H3;F5GZU3;B7Z2F6;B7Z959	Scaffold attachment factor B1	SAFB	5004	+
26.0621	26.4593	26.7028	26.7019	26.2741	26.6617				6	6	6	19.8	19.8	19.8	44.385	5.5241e-34	586250000	0.139063	26.4772	0.643983	0.536189	0.580239	-6.90719	0.270682	0.236393	Q15427;Q5SZ64	Q15427;Q5SZ64	Splicing factor 3B subunit 4	SF3B4	5005	+
27.6917	27.9169	27.6942	28.3606	28.5943	28.3569				9	9	9	22.6	22.6	22.6	49.255	3.2827e-32	1666800000	0.671158	28.1024	5.73851	0.000318076	0.00114897	0.34812	3.49747	2.93969	Q15428	Q15428	Splicing factor 3A subunit 2	SF3A2	5006	+
25.2736	25.7102	24.4087	24.2669	23.2894	24.9661				8	5	5	13.7	9	9	86.478	8.9689e-32	135300000	-0.953789	24.6524	-2.04332	0.0755645	0.101529	-5.25756	1.12168	0.993411	Q15437;Q5QPE2;Q5QPE1	Q15437;Q5QPE2	Protein transport protein Sec23B	SEC23B	5007	+
30.5751	30.6337	30.8246	31.4698	31.1552	31.1458				30	30	30	46.2	46.2	46.2	88.885	6.9334e-142	10172000000	0.580637	30.9675	4.2998	0.00215274	0.00511775	-1.66897	2.66701	2.29092	Q15459;F5H048;E9PAW1;H7C1L2;F8WB66;F8WC79	Q15459;F5H048;E9PAW1	Splicing factor 3A subunit 1	SF3A1	5008	+
25.4417	25.3248	24.4569	25.2649	25.8474	25.6291				10	10	10	16.2	16.2	16.2	80.507	2.1259e-45	488410000	0.507883	25.3271	1.88638	0.0929876	0.121896	-5.48095	1.03157	0.914011	Q15542-2;Q15542	Q15542-2;Q15542	Transcription initiation factor TFIID subunit 5	TAF5	5011	+
27.005	27.0145	27.131	27.2951	27.3589	27.2196				10	10	10	25.6	25.6	25.6	55.55	1.7716e-40	823540000	0.24231	27.1707	1.92181	0.087916	0.11591	-5.42833	1.05593	0.93588	Q15554;H3BR06;H3BTA7;Q15554-2;H3BR37	Q15554;H3BR06;H3BTA7	Telomeric repeat-binding factor 2	TERF2	5012	+
22.1594	22.21	22.433	24.1475	23.9261	23.3015				3	3	3	14.8	14.8	14.8	34.157	3.833e-19	49591000	1.525	23.0296	5.04892	0.000766522	0.00229693	-0.581315	3.11548	2.63885	Q15561-2;Q15561;H0Y308;H0YG62	Q15561-2;Q15561;H0Y308	Transcriptional enhancer factor TEF-3	TEAD4	5013	+	+
28.776	28.7789	28.8193	29.4991	29.4171	29.3357				19	19	19	45.1	45.1	45.1	48.55	1.9832e-89	2385900000	0.627379	29.1044	6.158	0.000192239	0.000786247	0.880315	3.71616	3.10444	Q15645;H0YAL2;Q15645-2	Q15645	Pachytene checkpoint protein 2 homolog	TRIP13	5018	+
25.2071	25.3925	24.8279	25.9369	26.1397	25.8023				11	11	11	8.5	8.5	8.5	168.48	1.1117e-34	361810000	0.818747	25.5508	4.48916	0.0016454	0.00417818	-1.38651	2.78373	2.37901	Q15648;Q15648-3	Q15648;Q15648-3	Mediator of RNA polymerase II transcription subunit 1	MED1	5019	+
21.7612	21.9982	22.0207	22.403	23.0185	22.1595				5	4	4	3.2	2.8	2.8	263.15	1.4031e-15	40962000	0.601031	22.2267	1.85158	0.0982373	0.127703	-5.53224	1.00772	0.8938	Q15652-3;Q15652;Q15652-2;H7BXU7	Q15652-3;Q15652;Q15652-2	Probable JmjC domain-containing histone demethylation protein 2C	JMJD1C	5020	+
24.863	25.021	24.1681	25.7159	25.4809	25.1055				5	5	5	21.6	21.6	21.6	50.287	1.0719e-29	266160000	0.751852	25.0587	2.96679	0.0163699	0.0273944	-3.77202	1.78595	1.56234	Q15654;H7BZE2	Q15654	Thyroid receptor-interacting protein 6	TRIP6	5021	+
27.5589	27.5747	27.3493	28.4043	28.2915	28.309				9	9	7	37.3	37.3	31	29.999	7.9464e-37	1014400000	0.842331	27.9146	7.50673	4.40122e-05	0.000275708	2.43395	4.35643	3.55955	Q15691	Q15691	Microtubule-associated protein RP/EB family member 1	MAPRE1	5022	+
30.1699	30.0898	30.3752	30.7561	30.6689	30.8884				13	13	12	55.5	55.5	52.8	36.091	2.2239e-102	5590900000	0.560981	30.4916	4.25355	0.00230062	0.0053857	-1.73871	2.63816	2.26876	Q15717;B1AM48;Q12926-2;Q12926;P26378-4;P26378-2;P26378-5;P26378;P26378-3	Q15717	ELAV-like protein 1	ELAVL1	5023	+
25.0563	25.562	25.3426	25.5247	25.509	25.4421				8	8	8	33.8	33.8	33.8	41.9	1.1777e-30	309670000	0.173032	25.4061	0.955515	0.365107	0.412935	-6.65078	0.43758	0.384118	Q15738;C9JDR0	Q15738	Sterol-4-alpha-carboxylate 3-dehydrogenase, decarboxylating	NSDHL	5024	+
28.1072	28.0232	28.1829	28.6615	28.8418	28.6332				7	7	7	16.5	16.5	16.5	56.598	1.6797e-35	828810000	0.609025	28.4084	5.20407	0.00062525	0.00195374	-0.366178	3.20395	2.70913	Q15758;B4DWS4;E9PC01	Q15758;B4DWS4;E9PC01	Neutral amino acid transporter B(0)	SLC1A5	5026	+
27.0942	26.7389	27.4383	27.9598	27.8526	27.9129				12	12	12	41.1	41.1	41.1	34.559	2.578e-47	861640000	0.818995	27.4997	4.18399	0.00254383	0.00582517	-1.84412	2.59451	2.23469	Q15785;Q6ZPD0	Q15785	Mitochondrial import receptor subunit TOM34	TOMM34	5027	+
23.5268	23.2063	23.7462	24.4389	24.1058	24.3153				5	5	3	13	13	7.6	48.955	1.9425e-23	87685000	0.79455	23.8902	3.16612	0.0119286	0.0209144	-3.44878	1.92341	1.67955	Q15796-2;Q15796;P84022-3;P84022-2;P84022;F5H383;H3BQ00	Q15796-2;Q15796;P84022-3;P84022-2;P84022	Mothers against decapentaplegic homolog 2;Mothers against decapentaplegic homolog 3	SMAD2;SMAD3	5028	+
23.6621	23.0849	23.2495	24.0439	24.1048	23.8713				4	4	4	9.8	9.8	9.8	52.025	1.3984e-13	138990000	0.675623	23.6694	2.7303	0.0239227	0.037709	-4.15589	1.62119	1.42356	Q15904;A6QRJ1;F8W684	Q15904;A6QRJ1;F8W684	V-type proton ATPase subunit S1	ATP6AP1	5033	+
27.6919	27.7331	27.5936	27.8925	28.1529	28.2433				10	10	10	44.5	44.5	44.5	24.488	7.6068e-42	1022800000	0.424983	27.8845	3.29956	0.00967127	0.0175915	-3.23327	2.01452	1.7547	Q15907;H3BMH2;B4DT13;H3BSC1;P62491;B4DQU5;P57735	Q15907;H3BMH2;B4DT13;H3BSC1;P62491	Ras-related protein Rab-11B;Ras-related protein Rab-11A	RAB11B;RAB11A	5034	+
22.9523	21.6162	22.9643	22.958	22.8648	22.6265				3	3	3	6.2	6.2	6.2	81.037	2.3687e-08	48036000	0.305869	22.6641	0.7428	0.477175	0.524051	-6.83529	0.321323	0.280627	Q15910-3;Q15910;Q15910-2;G3XAL2;Q15910-5;Q15910-4;E9PDH6;B7Z8L6;Q92800-5;Q92800-4;Q92800-3;Q92800;Q92800-2	Q15910-3;Q15910;Q15910-2;G3XAL2;Q15910-5;Q15910-4	Histone-lysine N-methyltransferase EZH2	EZH2	5035	+
24.4536	24.9786	24.9746	24.6598	25.2623	24.8108				9	9	9	29.2	29.2	29.2	61.277	5.0623e-40	297810000	0.109687	24.8566	0.459275	0.657293	0.69592	-7.01614	0.182241	0.157441	Q15942;B4DQX7;H0Y2Y8;B4DQR8;H7C3D3;C9IZ41;C9JJK5;H7C3R3	Q15942;B4DQX7;H0Y2Y8;B4DQR8;H7C3D3	Zyxin	ZYX	5036	+
24.7587	25.1256	24.8258	25.5279	25.6109	25.6481				7	7	7	18.8	18.8	18.8	53.29	5.2688e-24	261390000	0.69381	25.2495	4.02071	0.00322939	0.00704007	-2.09402	2.49088	2.15242	Q16204	Q16204	Coiled-coil domain-containing protein 6	CCDC6	5037	+
26.5581	26.6057	26.1564	26.4932	27.0721	26.7434				10	10	10	21.3	21.3	21.3	58.681	2.5902e-41	680140000	0.33114	26.6046	1.8448	0.0992924	0.128882	-5.54219	1.00308	0.889807	Q16222-3;Q16222;Q16222-2;B1AR80;Q3KQV9	Q16222-3;Q16222;Q16222-2	UDP-N-acetylhexosamine pyrophosphorylase;UDP-N-acetylgalactosamine pyrophosphorylase;UDP-N-acetylglucosamine pyrophosphorylase	UAP1	5038	+
25.923	25.8408	25.8884	25.6834	26.3146	25.3076				6	6	6	8.9	8.9	8.9	106.22	7.1568e-28	277530000	-0.114628	25.8261	-0.485043	0.639622	0.678859	-7.003	0.194077	0.16822	Q16513-3;Q16513-2;Q16513;B1AL79;Q16513-4;Q16513-5	Q16513-3;Q16513-2;Q16513;B1AL79;Q16513-4;Q16513-5	Serine/threonine-protein kinase N2	PKN2	5040	+
30.3401	30.4321	30.494	31.0335	31.0182	31.0601				49	49	49	50.7	50.7	50.7	126.97	1.3998e-196	8950500000	0.616769	30.7298	6.11136	0.000203079	0.00081908	0.822354	3.69233	3.08667	Q16531;F5GY55;B4DZP5;B4DG00;F5H2L3;F5GZY8;F5GWI0;F5H0Y5;F5H581;F5GYG8;F5H775;F5H4N9;F5H6C5;F5H238;F5H198;F8WF81;F5H7A0;F5GZ34	Q16531;F5GY55;B4DZP5	DNA damage-binding protein 1	DDB1	5042	+
25.0272	25.1106	24.8199	26.1628	25.5694	26.0829				5	5	4	16.5	16.5	13.8	34.091	2.6231e-22	355980000	0.954229	25.4622	4.6217	0.0013675	0.0036267	-1.19179	2.86407	2.44049	Q16539-3;Q16539;B4E0K5;Q16539-4;Q16539-2;E7EX54;B5TY33;Q5R3E6;B7Z630;Q5U4A5;E9PGE7;Q5R3E4;Q15759;O15264;Q86YV6;B7Z5U8;Q9H1R3	Q16539-3;Q16539;B4E0K5;Q16539-4;Q16539-2	Mitogen-activated protein kinase 14	MAPK14	5043	+
27.7743	27.83	28.1505	28.612	28.7164	28.6652				8	8	8	25.4	25.4	25.4	44.468	8.4456e-48	965250000	0.747453	28.2916	5.20465	0.000624779	0.00195374	-0.365382	3.20427	2.70913	Q16543	Q16543	Hsp90 co-chaperone Cdc37	CDC37	5044	+
30.6168	30.6726	30.7136	30.8241	30.983	31.3103				15	15	10	56	56	47.3	47.82	4.1998e-93	8079300000	0.373157	30.8535	2.64066	0.0276439	0.0426495	-4.30098	1.5584	1.37009	Q16576;E9PC52;Q16576-2;Q5JP02;Q5JP01;Q5JNZ6;C9J7L0	Q16576;E9PC52;Q16576-2;Q5JP02;Q5JP01	Histone-binding protein RBBP7	RBBP7	5046	+
25.1829	25.5348	25.0484	25.9458	25.7238	25.4175				8	8	5	39	39	28	28.974	6.286e-34	273410000	0.441913	25.4754	2.24494	0.0524023	0.073725	-4.9328	1.28065	1.13238	Q16594;D6RIE8;D6RIV9;D6RGK3;D6RIY1;D6RHW1	Q16594;D6RIE8;D6RIV9;D6RGK3	Transcription initiation factor TFIID subunit 9	TAF9	5047	+
29.3387	29.5933	29.8714	29.9603	29.5572	29.8461				14	14	14	29.8	29.8	29.8	63.47	6.3191e-96	3355300000	0.188128	29.6947	1.05827	0.318492	0.365043	-6.54814	0.496902	0.437656	Q16630-2;Q16630-3;F8WJN3;Q16630;F8W084	Q16630-2;Q16630-3;F8WJN3;Q16630	Cleavage and polyadenylation specificity factor subunit 6	CPSF6	5049	+
22.8307	23.0654	21.6077	24.0138	20.7692	23.7167				3	3	3	7.3	7.3	7.3	46.156	7.2504e-08	65155000	0.335525	22.6674	0.385126	0.711168	0.744822	-7.0486	0.148028	0.127948	Q16656-2;Q16656;Q96AN2;C9JP85;B4DDV6	Q16656-2;Q16656;Q96AN2;C9JP85	Nuclear respiratory factor 1	NRF1	5050	+
29.7571	29.6303	29.688	30.5203	30.4689	30.2792				17	17	17	46	46	46	54.529	1.8117e-88	5298500000	0.732473	30.0573	7.09011	6.78881e-05	0.0003742	1.97831	4.16821	3.4269	Q16658;B3KTM9;C9JFC0;H7BYX5;C9JPH9	Q16658	Fascin	FSCN1	5051	+
27.5828	27.2676	27.1267	27.5904	27.5899	27.7617				23	23	23	25.1	25.1	25.1	131.14	2.7188e-123	988290000	0.32329	27.4865	2.21904	0.0546369	0.0764629	-4.97338	1.26251	1.11655	Q16706	Q16706	Alpha-mannosidase 2	MAN2A1	5053	+
24.5179	24.6992	24.5378	24.694	25.7677	25.7013				4	4	4	57.8	57.8	57.8	13.459	1.2663e-24	152200000	0.804074	24.9863	2.79647	0.0215062	0.0344479	-4.04859	1.66744	1.46284	Q16718;H7BYD0;Q5H9R2;F8WAS3;C9IZN5	Q16718;H7BYD0;Q5H9R2;F8WAS3	NADH dehydrogenase [ubiquinone] 1 alpha subcomplex subunit 5	NDUFA5;DKFZp781K1356	5054	+
28.2443	27.8769	27.6517	28.6526	28.6951	28.6376				15	15	15	38.9	38.9	38.9	52.351	3.0486e-70	1898100000	0.739206	28.2929	5.10995	0.000707201	0.00215471	-0.496263	3.15046	2.66661	Q16719;Q16719-2;B8ZZA3;F8WEP1	Q16719	Kynureninase	KYNU	5055	+
25.8899	26.3247	26.0802	25.5635	25.4818	26.3645				3	3	3	9.4	9.4	9.4	30.18	1.3504e-06	217440000	-0.293235	25.9509	-1.14083	0.284365	0.330358	-6.45999	0.546124	0.481016	Q16740	Q16740	Putative ATP-dependent Clp protease proteolytic subunit, mitochondrial	CLPP	5056	+
24.7637	24.9585	23.9339	25.2497	25.3176	24.8905				3	3	3	21.2	21.2	21.2	23.845	1.0713e-08	286630000	0.602479	24.8519	2.24617	0.0522987	0.0736269	-4.93087	1.28151	1.13296	Q16763	Q16763	Ubiquitin-conjugating enzyme E2 S	UBE2S	5058	+
23.9193	24.2442	24.3061	23.8899	24.2547	23.7572				6	6	6	17.3	17.3	17.3	47.875	8.4185e-20	196970000	-0.188331	24.0619	-0.799708	0.44516	0.492864	-6.7898	0.351484	0.307273	Q16773;Q16773-2;Q16773-3;Q5T278;Q5T276	Q16773;Q16773-2	Kynurenine--oxoglutarate transaminase 1	CCBL1	5059	+
22.9127	22.9397	23.6116	23.3355	23.886	23.9104				6	6	6	16.4	16.4	16.4	42.509	1.6421e-15	83154000	0.55667	23.4329	1.78976	0.108256	0.138782	-5.62233	0.965548	0.857668	Q16795;F5GY40;H3BRM9	Q16795	NADH dehydrogenase [ubiquinone] 1 alpha subcomplex subunit 9, mitochondrial	NDUFA9	5061	+
28.2694	28.2395	28.0498	27.983	28.0425	28.0925				9	9	9	58.3	58.3	58.3	34.293	9.1858e-86	1493100000	-0.145208	28.1127	-1.32706	0.218254	0.260281	-6.24369	0.661038	0.584557	Q16836;Q16836-2;E9PF18	Q16836;Q16836-2;E9PF18	Hydroxyacyl-coenzyme A dehydrogenase, mitochondrial	HADH	5062	+
26.1959	26.1823	25.6965	26.1157	26.1975	26.1357				9	9	9	25.5	25.5	25.5	51.588	4.9425e-39	432550000	0.126409	26.0871	0.777266	0.45761	0.504697	-6.80809	0.339504	0.296969	Q1ED39;H3BMC9;H3BNU8;H3BPL4	Q1ED39	Protein C16orf88	C16orf88	5063	+
28.0164	28.285	27.9388	28.9703	28.7758	28.6595				21	21	21	28.4	28.4	28.4	85.104	1.8188e-89	1515300000	0.723518	28.4409	5.71745	0.000326418	0.00117038	0.320752	3.48623	2.93167	Q1KMD3;H3BQZ7	Q1KMD3;H3BQZ7	Heterogeneous nuclear ribonucleoprotein U-like protein 2	HNRNPUL2;hCG_2044799	5064	+
24.8212	24.0559	24.3429	24.4643	24.618	24.7503				12	12	12	14.2	14.2	14.2	134.62	4.0137e-50	153360000	0.205427	24.5088	0.837723	0.424596	0.473342	-6.7578	0.372024	0.324825	Q27J81-2;Q27J81;H7BXE4;Q27J81-3	Q27J81-2;Q27J81	Inverted formin-2	INF2	5065	+
28.4394	28.2783	28.1472	29.1247	29.249	29.037				37	37	32	30.5	30.5	26.7	150.83	3.8902e-149	2696800000	0.850151	28.7125	7.79016	3.31124e-05	0.000224177	2.73242	4.48001	3.64941	Q29RF7;Q29RF7-3;H0Y9L9;H0Y9L6;H0Y9X6;Q9NTI5-4	Q29RF7;Q29RF7-3	Sister chromatid cohesion protein PDS5 homolog A	PDS5A	5066	+
23.7543	24.142	21.7435	23.4229	23.966	23.7215				6	6	6	5.8	5.8	5.8	136.4	5.5317e-23	81408000	0.493136	23.4574	0.880966	0.404031	0.452847	-6.71765	0.393585	0.344048	Q2M389;Q2M389-2;F8W1W1;F8VYH7	Q2M389;Q2M389-2	WASH complex subunit 7	KIAA1033	5068	+
31.5032	31.301	31.5576	30.4704	30.3552	30.1112				3	3	3	59.4	59.4	59.4	7.9952	1.2525e-19	7452800000	-1.14026	30.8832	-8.73087	1.3602e-05	0.000123295	3.66109	4.8664	3.90905	Q2M7R5	Q2M7R5	Uncharacterized protein yibT	yibT	5070	+	+
27.9315	27.7749	27.9205	28.4124	28.2953	28.2435				19	19	19	30.8	30.8	30.8	91.809	1.1615e-95	1722700000	0.442856	28.0964	3.69017	0.0052948	0.0106188	-2.60976	2.27615	1.97392	Q2NL82;I3L1Q5;I3L4E8	Q2NL82	Pre-rRNA-processing protein TSR1 homolog	TSR1	5071	+
22.2111	22.5738	21.5937	22.4025	22.6661	21.7276				3	3	3	5.6	5.6	5.6	70.732	4.407e-07	74457000	0.140698	22.1953	0.377992	0.714492	0.747764	-7.05308	0.146003	0.126236	Q2TAK8-2;Q2TAK8	Q2TAK8-2;Q2TAK8	PWWP domain-containing protein MUM1	MUM1	5073	+
20.7306	23.103	22.9099	23.3712	23.2737	23.247				3	3	3	7	7	7	86.435	3.7795e-06	49080000	1.05028	22.7728	1.77782	0.112673	0.143768	-5.6434	0.948179	0.842337	Q2TAL8	Q2TAL8	Glutamine-rich protein 1	QRICH1	5074	+
29.6828	29.5001	29.3304	30.2941	29.774	29.9156				16	16	16	44.4	44.4	44.4	57.543	2.7404e-112	5227400000	0.491928	29.7495	3.24379	0.0105552	0.018892	-3.32323	1.97653	1.72372	Q2TAY7;B4E3L0	Q2TAY7;B4E3L0	WD40 repeat-containing protein SMU1	SMU1	5075	+
23.7151	24.1137	21.6151	23.9447	24.1797	24.0983				4	4	4	4.9	4.9	4.9	103.79	2.2021e-11	136490000	0.929363	23.6102	1.63052	0.141648	0.176995	-5.84979	0.84879	0.752038	Q2TBE0;H7C3G7;Q2TBE0-2;H0YE03;Q2TBE0-3	Q2TBE0;H7C3G7;Q2TBE0-2;H0YE03;Q2TBE0-3	CWF19-like protein 2	CWF19L2	5076	+
24.9503	25.9011	24.4004	25.4862	25.4448	25.3747				6	6	6	10.1	10.1	10.1	82.688	2.0302e-40	220790000	0.353588	25.2591	1.10567	0.298574	0.344296	-6.49811	0.524948	0.463069	Q32MZ4-3;Q32MZ4-2;Q32MZ4;E7EVD7;E9PGZ2;C9JTC6	Q32MZ4-3;Q32MZ4-2;Q32MZ4;E7EVD7;E9PGZ2	Leucine-rich repeat flightless-interacting protein 1	LRRFIP1	5077	+
27.8883	28.0512	27.7275	28.561	28.6447	28.4965				12	12	12	21.2	21.2	21.2	83.393	1.2516e-66	1461800000	0.680067	28.2281	6.17088	0.000189359	0.000776676	0.89626	3.72271	3.10976	Q32P28;Q32P28-3;B4DNM8;Q32P28-2;H7C0D1;H7C2W6;E2QRI1	Q32P28;Q32P28-3;B4DNM8	Prolyl 3-hydroxylase 1	LEPRE1	5079	+
23.6252	20.7818	23.9034	23.6201	23.9818	23.7475				3	3	3	5.5	5.5	5.5	58.246	7.2794e-07	44236000	1.01223	23.2775	1.28572	0.237988	0.281735	-6.29027	0.623445	0.55016	Q32P41	Q32P41	tRNA (guanine(37)-N1)-methyltransferase	TRMT5	5080	+
26.0541	25.5117	26.0278	26.8833	27.0106	26.7899				5	5	5	17.5	17.5	17.5	37.432	6.9708e-17	354500000	1.0311	26.3797	5.4626	0.000448665	0.00150823	-0.0154918	3.34808	2.82153	Q3B726	Q3B726	DNA-directed RNA polymerase I subunit RPA43	TWISTNB	5081	+	+
23.6619	23.739	23.6617	24.8603	24.5702	24.5303				6	6	6	24.4	24.4	24.4	30.86	4.7546e-20	201040000	0.967398	24.1706	4.68844	0.00124708	0.00336048	-1.09469	2.90411	2.4736	Q3SXM5-2;Q3SXM5;H3BQI7;H3BT52;H3BNH5	Q3SXM5-2;Q3SXM5;H3BQI7;H3BT52	Inactive hydroxysteroid dehydrogenase-like protein 1	HSDL1	5086	+
23.8492	24.3498	23.7872	24.4838	24.1563	24.1024				6	6	6	8.8	8.8	8.8	79.548	2.6428e-18	79727000	0.253729	24.1213	1.07312	0.312071	0.358438	-6.53271	0.505746	0.445586	Q3YEC7;Q3YEC7-2;F2Z2T0;Q3YEC7-3;C9JJY3;G8JLF3;Q3YEC7-4;Q3YEC7-5;Q3YEC7-6;G3V154;H0Y7H6;H0Y4Z8;B1AMX5	Q3YEC7;Q3YEC7-2;F2Z2T0;Q3YEC7-3;C9JJY3;G8JLF3;Q3YEC7-4;Q3YEC7-5;Q3YEC7-6;G3V154;H0Y7H6;H0Y4Z8	Rab-like protein 1	PARF;C9orf86	5089	+
25.0479	25.2361	25.158	25.7852	25.5738	25.9535				4	4	4	13.6	13.6	13.6	39.646	4.039e-24	263790000	0.624982	25.4592	3.51241	0.00694899	0.0132535	-2.89191	2.15808	1.87767	Q3ZCQ8;Q3ZCQ8-2;Q330K1	Q3ZCQ8;Q3ZCQ8-2;Q330K1	Mitochondrial import inner membrane translocase subunit TIM50	TIMM50	5091	+
28.9539	29.323	29.1942	27.7029	27.7466	27.7686				17	17	17	43	43	43	55.36	5.0939e-89	1818500000	-1.4162	28.4482	-11.2794	1.72835e-06	4.51524e-05	5.77651	5.76237	4.34532	Q46829	Q46829	6-phospho-beta-glucosidase BglA	bglA	5095	+	+
29.9757	29.8504	29.8385	28.6993	28.9824	28.3586				10	10	9	39.9	39.9	39.9	32.391	3.1898e-36	3845300000	-1.20674	29.284	-8.3107	2.00386e-05	0.00015914	3.2576	4.69813	3.79822	Q46845	Q46845	Uncharacterized GST-like protein yghU	yghU	5096	+	+
30.4265	30.3188	30.4429	29.0074	29.147	28.9512				18	18	18	75.4	75.4	75.4	38.832	6.8516e-125	5914700000	-1.35952	29.7156	-13.0899	5.05325e-07	3.72676e-05	7.00096	6.29643	4.42867	Q46851	Q46851	L-glyceraldehyde 3-phosphate reductase	gpr	5097	+	+
29.5333	29.8918	29.8039	28.6688	28.2755	28.4392				15	15	15	60.5	60.5	60.5	42.097	2.8553e-123	3180900000	-1.28024	29.1021	-8.68935	1.41232e-05	0.000126177	3.622	4.85007	3.89902	Q46856	Q46856	Alcohol dehydrogenase YqhD	yqhD	5098	+	+
31.7437	31.8107	32.0468	30.9023	30.5246	30.6624				19	19	19	70.9	70.9	70.9	31.109	1.9086e-83	13637000000	-1.16913	31.2819	-8.01859	2.64792e-05	0.000193359	2.96645	4.5771	3.71364	Q46857	Q46857	2,5-diketo-D-gluconic acid reductase A	dkgA	5099	+	+
25.3719	25.1823	23.7786	21.784	22.7093	23.1574				4	4	4	14.8	14.8	14.8	60.693	7.4077e-26	93437000	-2.22483	23.6634	-4.62462	0.0015016	0.00389238	-1.2598	2.82345	2.40979	Q46863	Q46863	Putative binding protein ygiS	ygiS	5100	+	+
22.2873	22.5168	21.978	21.4598	21.6903	21.5058				4	4	4	27.5	27.5	27.5	25.737	2.4919e-11	21568000	-0.707293	21.9061	-2.34223	0.0447847	0.0644427	-4.77932	1.34887	1.19083	Q46893	Q46893	2-C-methyl-D-erythritol 4-phosphate cytidylyltransferase	ispD	5102	+
25.8079	24.9872	25.094	24.539	24.76	24.0512				7	7	7	28.4	28.4	28.4	32.587	4.8731e-27	239490000	-0.845174	24.8731	-3.08121	0.0136445	0.0234674	-3.58634	1.86504	1.62953	Q46920	Q46920	NADPH-dependent 7-cyano-7-deazaguanine reductase	queF	5104	+
27.6369	27.5821	27.1957	26.3869	25.7995	26.0419				4	4	4	33.2	33.2	33.2	20.777	2.6059e-28	676060000	-1.39366	26.7737	-7.45614	4.63448e-05	0.00028743	2.37972	4.334	3.54147	Q46948	Q46948	Chaperone protein YajL	yajL	5106	+	+
30.0926	30.1867	30.1973	28.6481	28.6176	28.8632				26	26	26	44	44	44	89.223	2.2474e-126	3757000000	-1.44764	29.4343	-12.3814	8.01938e-07	3.88683e-05	6.54503	6.09586	4.4104	Q47146	Q47146	Acyl-coenzyme A dehydrogenase	fadE	5107	+	+
24.5711	24.4434	22.9418	21.476	20.906	20.545				7	7	7	15	15	15	61.564	4.0558e-26	110680000	-3.00747	22.4799	-6.48441	0.000131952	0.000596716	1.27772	3.87958	3.22423	Q47622	Q47622	Peptide transport periplasmic protein sapA	sapA	5109	+	+
25.9227	25.1109	25.6662	24.4712	24.0542	24.4646				5	5	5	28.5	28.5	28.5	28.925	1.0011e-18	243200000	-1.23538	24.9485	-4.73624	0.00116786	0.00319842	-1.02553	2.93261	2.49506	Q47679	Q47679	UPF0012 hydrolase yafV	yafV	5110	+	+
23.5459	23.5069	23.7416	21.9023	21.6564	21.8842				3	3	3	9	9	9	46.647	1.905e-12	59184000	-1.78271	22.7064	-6.57691	0.000118888	0.000558568	1.38775	3.92486	3.25292	Q47706	Q47706	Membrane-associated protein UidC	uidC	5112	+	+
25.012	25.1746	24.9604	23.232	23.2221	23.776				4	4	4	35.4	35.4	35.4	11.811	4.6922e-18	248380000	-1.63735	24.2295	-6.98959	7.55848e-05	0.000402873	1.86524	4.12157	3.39483	Q47710	Q47710	Uncharacterized protein yqjK	yqjK	5113	+	+
27.2444	27.6471	26.8021	27.568	27.6094	27.4859				14	14	14	31.1	31.1	31.1	59.836	8.0282e-55	1099000000	0.325237	27.3925	1.78396	0.109243	0.139868	-5.63071	0.961606	0.85428	Q49A26-3;Q49A26;Q49A26-5;Q49A26-2;Q49A26-4	Q49A26-3;Q49A26;Q49A26-5;Q49A26-2;Q49A26-4	Putative oxidoreductase GLYR1	GLYR1	5114	+
23.3745	23.6926	23.199	24.0373	24.1015	23.7478				5	5	5	9.5	9.5	9.5	66.898	1.1332e-14	102480000	0.541567	23.6919	2.28632	0.0490179	0.0695697	-4.86772	1.30965	1.15758	Q4G0J3;D6RFF0;D6R9Z6;Q4G0J3-2;H0YA82;D6RF22;D6RF49;D6RAF3	Q4G0J3;D6RFF0	La-related protein 7	LARP7	5115	+
23.6816	23.5158	23.6788	23.4715	24.0825	23.6887				6	6	6	14.7	14.7	14.7	49.432	2.3188e-17	79577000	0.12311	23.6865	0.497322	0.631285	0.670827	-6.9965	0.199775	0.17339	Q4G0N4;Q4G0N4-3;B7Z8V7;Q4G0N4-2;D6RHI4;H0Y9H7	Q4G0N4;Q4G0N4-3;B7Z8V7;Q4G0N4-2	NAD kinase domain-containing protein 1	NADKD1	5116	+
21.164	21.8847	21.0898	21.1924	22.261	21.4488				4	4	4	8.5	8.5	8.5	64.129	3.1925e-15	36646000	0.255862	21.5064	0.637061	0.54048	0.584593	-6.91188	0.26722	0.233146	Q4G176;H0YGC7;F5H362;F5H755;F5H5A1;F5H2G6;F5H3B2;H0YH37;F5GX20	Q4G176;H0YGC7;F5H362;F5H755;F5H5A1;F5H2G6;F5H3B2;H0YH37	Acyl-CoA synthetase family member 3, mitochondrial	ACSF3	5117	+
23.7416	23.5215	23.6392	23.9844	23.7612	23.4606				4	4	4	10.1	10.1	10.1	87.198	1.614e-23	73431000	0.102438	23.6848	0.425339	0.680914	0.716406	-7.0324	0.166908	0.144841	Q4KMP7;Q4KMP7-2;H3BSE1	Q4KMP7;Q4KMP7-2	TBC1 domain family member 10B	TBC1D10B	5119	+
22.9371	22.9393	22.7301	24.0773	23.8559	23.4715				4	4	4	3.8	3.8	3.8	137.61	6.7569e-10	55261000	0.933963	23.3351	3.62861	0.00581491	0.0114771	-2.70713	2.23546	1.94017	Q4LE39-2;Q4LE39;H7C5R6;Q4LE39-3;G8JLI1;H0Y7Y8;Q4LE39-4;F8WB31	Q4LE39-2;Q4LE39;H7C5R6;Q4LE39-3;G8JLI1;H0Y7Y8;Q4LE39-4	AT-rich interactive domain-containing protein 4B	ARID4B	5121	+
22.9176	22.8121	22.2748	22.5956	23.2292	22.926				5	4	4	8.1	6.2	6.2	80.036	2.3802e-20	53045000	0.250262	22.7923	0.829786	0.428835	0.477457	-6.76458	0.36771	0.321066	Q4VC44-2;Q4VC44;Q4VC44-3;I3L188;Q4VC44-4;I3L0R3;I3L231;I3L4V9;Q4VC44-5	Q4VC44-2;Q4VC44;Q4VC44-3;I3L188	FLYWCH-type zinc finger-containing protein 1	FLYWCH1	5122	+
24.6138	24.217	24.8025	24.7224	25.1959	25.05				7	7	7	30	30	30	29.484	2.687e-24	231880000	0.4458	24.7671	1.88369	0.0933844	0.122342	-5.48494	1.02973	0.912423	Q4VXZ8;Q9NUI1;Q9NUI1-3;Q9NUI1-2;G8JLH8;G3V0I9;H7C078	Q4VXZ8;Q9NUI1;Q9NUI1-3	Peroxisomal 2,4-dienoyl-CoA reductase	DECR2	5123	+
24.3481	24.2307	24.0727	24.6182	24.462	24.1421				6	6	6	10.6	10.6	10.6	70.592	7.2126e-25	191770000	0.191591	24.3122	0.905836	0.389415	0.43759	-6.69733	0.409587	0.358933	Q53F19;Q53F19-2	Q53F19;Q53F19-2	Uncharacterized protein C17orf85	C17orf85	5127	+
30.8361	30.6665	31.2578	31.7295	31.5033	31.6177				18	18	18	40.9	40.9	40.9	65.38	1.6658e-121	9973600000	0.69795	31.2688	3.96271	0.00355922	0.0076482	-2.19158	2.44865	2.11644	Q53GS9;B9A018;B8ZZD1;B4DHT4;G5E9H0;C9JIU2;F8WC91;C9J0X5	Q53GS9;B9A018;B8ZZD1;B4DHT4;G5E9H0	U4/U6.U5 tri-snRNP-associated protein 2	USP39	5130	+
23.7667	25.3603	25.1806	25.9659	25.7801	25.8288				8	8	8	39.6	39.6	39.6	32.805	1.1395e-29	315410000	1.09019	25.3139	2.77685	0.0240466	0.0378576	-4.12168	1.61895	1.42185	Q53H82	Q53H82	Beta-lactamase-like protein 2	LACTB2	5131	+	+
26.8536	26.4382	26.928	27.6922	26.9284	27.7941				4	4	4	11.5	11.5	11.5	42.78	4.2577e-07	359380000	0.733102	27.1061	2.79172	0.0225436	0.0358071	-4.07681	1.64698	1.44603	Q53T59;B5MC96;F6TR53	Q53T59;B5MC96;F6TR53	HCLS1-binding protein 3	HS1BP3	5133	+
25.037	24.8877	25.0341	22.7665	23.3097	22.9009				9	9	9	34.1	34.1	34.1	39.091	7.0613e-34	139650000	-1.99287	23.9893	-8.64003	1.47713e-05	0.000129583	3.57534	4.83058	3.88745	Q57261	Q57261	tRNA pseudouridine synthase D	truD	5137	+	+
27.4605	27.5078	27.4095	26.1985	26.1619	26.0258				13	13	13	20.6	20.6	20.6	87.872	3.8204e-41	1039000000	-1.32912	26.7939	-10.681	2.69814e-06	4.85322e-05	5.32545	5.56893	4.31397	Q59385	Q59385	Copper-exporting P-type ATPase A	copA	5140	+	+
22.6972	22.63	22.6567	22.1368	22.9531	22.374				3	3	3	4	4	4	96.256	4.2645e-11	34245000	-0.172362	22.5745	-0.566864	0.585129	0.626821	-6.9568	0.232748	0.202856	Q5C9Z4	Q5C9Z4	Nucleolar MIF4G domain-containing protein 1	NOM1	5144	+
22.7996	23.6552	23.1456	23.8154	24.3138	24.1066				5	5	5	8	8	8	94.982	4.81e-13	85769000	0.879816	23.6393	3.08219	0.0136232	0.0234401	-3.58474	1.86572	1.63004	Q5FWF5;Q5FWF5-2	Q5FWF5;Q5FWF5-2	N-acetyltransferase ESCO1	ESCO1	5146	+
22.3927	21.6917	20.8159	22.6802	22.0048	22.4111				3	3	3	3.5	3.5	3.5	106.71	1.5812e-08	57911000	0.734134	21.9991	1.69767	0.124953	0.157958	-5.75388	0.903252	0.801459	Q5GLZ8-6;Q5GLZ8-3;Q5GLZ8-2;Q5GLZ8	Q5GLZ8-6;Q5GLZ8-3;Q5GLZ8-2;Q5GLZ8	Probable E3 ubiquitin-protein ligase HERC4	HERC4	5147	+
22.8905	23.6953	22.8961	24.0221	24.1583	23.2199				3	3	3	3	3	3	166.96	4.0288e-18	36655000	0.640806	23.48	1.90197	0.0907234	0.119143	-5.45785	1.04228	0.923932	Q5H9F3-2;Q5H9F3;Q5H9F3-3;H7C4B2	Q5H9F3-2;Q5H9F3;Q5H9F3-3;H7C4B2	BCL-6 corepressor-like protein 1	BCORL1	5148	+
22.7707	22.6696	22.5246	22.7686	22.533	22.3744				5	5	5	26	26	26	37.14	1.5214e-19	54114000	-0.0950145	22.6067	-0.350099	0.734589	0.766405	-7.06416	0.133956	0.115542	Q5HYK3;B4DP72;F8VVX6;F8VVD5;F8VP53;Q5HYK3-2	Q5HYK3;B4DP72;F8VVX6	2-methoxy-6-polyprenyl-1,4-benzoquinol methylase, mitochondrial	COQ5	5149	+
24.2388	20.7242	21.0999	22.3135	22.7958	23.6457				6	6	6	3.1	3.1	3.1	206.89	2.6895e-10	78192000	0.899362	22.4696	0.991926	0.353103	0.400987	-6.61022	0.452099	0.39687	Q5JRA6-2;Q5JRA6;H9KV38;G8JLC6;H7BY50;Q5JRA6-4;Q5JRA6-3;F8WC03	Q5JRA6-2;Q5JRA6;H9KV38;G8JLC6;H7BY50;Q5JRA6-4	Melanoma inhibitory activity protein 3	MIA3	5151	+
29.7739	29.8752	29.8441	30.3007	30.2857	30.3373				43	43	42	38.5	38.5	38.5	143.7	7.2865e-181	6001300000	0.478447	30.0695	5.03219	0.000783705	0.00233878	-0.604719	3.10585	2.63101	Q5JTH9;Q5JTH9-2;E9PCK7;F5H456	Q5JTH9;Q5JTH9-2;E9PCK7;F5H456	RRP12-like protein	RRP12	5155	+
27.0372	26.989	26.8241	27.6312	27.6943	27.5838				9	9	6	22.1	22.1	14.8	66.248	9.7696e-52	1062800000	0.68791	27.2932	5.91233	0.000257456	0.000976945	0.571619	3.5893	3.01013	Q5JTV8;H0Y4R4;Q5JTV8-2;C9J3B0;H0YDU3;H0YD16	Q5JTV8;H0Y4R4	Torsin-1A-interacting protein 1	TOR1AIP1	5157	+
22.0744	23.2319	25.7921	25.2534	26.0599	25.1349				5	5	5	7	7	7	107.34	2.4833e-11	61599000	1.78186	24.5921	1.87872	0.108608	0.139192	-5.52379	0.964139	0.856387	Q5JTZ9	Q5JTZ9	Alanine--tRNA ligase, mitochondrial	AARS2	5158	+
23.045	22.754	22.8383	24.1348	23.7597	23.6364				4	4	4	14	14	14	29.207	2.9648e-16	78003000	0.965742	23.3614	3.76596	0.00472113	0.00966392	-2.49042	2.32595	2.01485	Q5JUX0;Q9Y657;Q5JZB7;Q5JZB8;Q56A73;Q9BPZ2;Q99865;REV__B1AZX6;REV__Q96PV0-3;REV__Q96PV0-2;REV__B7ZCA0;REV__Q96PV0-4;REV__Q96PV0	Q5JUX0;Q9Y657	Spindlin-3;Spindlin-1	SPIN3;SPIN1	5161	+
26.793	26.9676	26.9041	27.0239	27.2879	26.9753				9	9	9	25.3	25.3	25.3	43.374	1.7158e-53	845040000	0.20873	26.9919	1.54232	0.158536	0.19526	-5.96761	0.799871	0.709388	Q5JVF3-3;Q5JVF3-2;Q5JVF3;F8W955;Q5JVF3-4;F8WEF4	Q5JVF3-3;Q5JVF3-2;Q5JVF3;F8W955;Q5JVF3-4;F8WEF4	PCI domain-containing protein 2	PCID2	5162	+
23.5275	23.3704	23.0097	24.2313	24.7771	24.6634				5	5	5	6.7	6.7	6.7	83.147	4.0243e-13	147620000	1.25619	23.9297	5.08553	0.00073032	0.00221432	-0.530232	3.13649	2.65476	Q9BZJ0-2;Q9BZJ0-3;Q5JY65;Q9BZJ0	Q9BZJ0-2;Q9BZJ0-3;Q5JY65;Q9BZJ0	Crooked neck-like protein 1	CRNKL1	5165	+	+
21.4308	21.3554	21.2242	23.1965	22.4204	20.742				3	3	3	11.1	11.1	11.1	75.483	7.3817e-09	18462000	0.783497	21.7279	1.37898	0.202308	0.243126	-6.17947	0.693987	0.614168	Q5PRF9	Q5PRF9	Protein Smaug homolog 2	SAMD4B	5166	+
26.9888	26.7632	27.0394	27.4839	27.7371	27.462				7	7	7	33.8	33.8	33.8	24.665	2.9821e-37	852600000	0.631689	27.2458	4.33996	0.00203259	0.0049016	-1.60866	2.69195	2.30966	Q5QPL9;Q9UKM9-2;Q9UKM9;Q5QPM1;Q5QPM0;Q5QPM2;E5RIX9;E5RG71;B3KT61;Q86SE5;G3V129	Q5QPL9;Q9UKM9-2;Q9UKM9;Q5QPM1;Q5QPM0	RNA-binding protein Raly	RALY	5169	+
25.0284	25.8385	24.4743	25.2601	24.6948	24.7714				6	6	6	40.5	40.5	40.5	25.03	2.696e-28	174760000	-0.202652	25.0108	-0.628191	0.54601	0.590281	-6.91782	0.2628	0.228941	Q5QPP3;Q5QPP4;E9PH43;Q14376;Q5QPP1;Q5QPP2;Q5QPP9	Q5QPP3;Q5QPP4;E9PH43;Q14376;Q5QPP1;Q5QPP2	UDP-glucose 4-epimerase	GALE	5170	+
24.1016	24.6069	23.9132	24.8007	24.7923	25.0265				4	4	4	18.8	18.8	18.8	28.235	1.8602e-21	177940000	0.667767	24.5401	2.95342	0.0167232	0.0279146	-3.79374	1.77668	1.55417	Q5RKV6	Q5RKV6	Exosome complex component MTR3	EXOSC6	5171	+
24.8649	24.6283	24.6478	25.4648	25.3708	25.405				3	3	3	12.1	12.1	12.1	28.048	5.9342e-10	56518000	0.701244	25.0636	4.0773	0.00297179	0.0065805	-2.00703	2.52698	2.18174	Q5SRD1;C9JV18;C9JSY4;O14925	Q5SRD1	Putative mitochondrial import inner membrane translocase subunit Tim23B	TIMM23B	5172	+
26.556	26.7031	26.648	27.0206	27.1538	27.1532				28	28	27	17.7	17.7	17.3	196.04	1.6899e-103	919550000	0.474926	26.8725	3.69949	0.00522043	0.0104986	-2.59505	2.28229	1.97887	Q5SRE5;Q5SRE5-2;F8W973;F2Z376;H7C4K7	Q5SRE5;Q5SRE5-2;F8W973	Nucleoporin NUP188 homolog	NUP188	5173	+
27.921	27.7739	27.6968	28.3156	28.4356	28.1525				16	16	16	32.9	32.9	32.9	61.206	2.227e-73	1504100000	0.505474	28.0492	4.30533	0.00213576	0.00508293	-1.66066	2.67045	2.29389	Q5SSJ5;Q5SSJ5-2;Q5SSJ5-3;B0QZK4;Q5SWC8;B0QZK9;B0QZK8;Q5SSJ5-5	Q5SSJ5;Q5SSJ5-2;Q5SSJ5-3;B0QZK4;Q5SWC8	Heterochromatin protein 1-binding protein 3	HP1BP3	5174	+
27.8837	27.7918	28.0032	28.192	28.3629	28.0844				17	17	17	38.5	38.5	38.5	79.322	9.2012e-76	1331500000	0.321386	28.0531	2.49906	0.0347523	0.0519082	-4.52907	1.45902	1.28476	Q5SY16	Q5SY16	Polynucleotide 5-hydroxyl-kinase NOL9	NOL9	5178	+
25.4213	26.003	25.4492	24.2391	24.7119	24.6183				4	4	4	4.2	4.2	4.2	133.63	6.684e-19	259960000	-1.09982	25.0736	-4.9946	0.000823859	0.00243033	-0.657466	3.08415	2.61434	Q5T1M5;Q5T1M5-2;Q5T1M5-3	Q5T1M5;Q5T1M5-2	FK506-binding protein 15	FKBP15	5183	+	+
25.1587	25.0711	25.496	25.7296	25.9506	25.872				12	12	12	8.8	8.8	8.8	196.63	1.3741e-41	342250000	0.609784	25.5465	3.24175	0.010589	0.0189276	-3.32652	1.97514	1.7229	Q5T200;Q5T200-2;F8W781;C9J4N9;Q5T9K0	Q5T200;Q5T200-2;F8W781	Zinc finger CCCH domain-containing protein 13	ZC3H13	5185	+
25.0875	24.6285	24.7993	25.5132	25.1116	25.6663				5	5	5	19.9	19.9	19.9	42.008	9.5091e-33	223690000	0.593465	25.1346	2.6563	0.0269545	0.0417929	-4.27569	1.56937	1.3789	Q5T280;E7ESY7	Q5T280	Uncharacterized protein C9orf114	C9orf114	5186	+
27.2137	27.1066	26.8521	27.4267	27.4558	27.357				43	43	43	10.1	10.1	10.1	571.85	1.7587e-170	990710000	0.357321	27.2352	2.81963	0.0207203	0.0333976	-4.01099	1.6836	1.47628	Q5T4S7-3;Q5T4S7-4;Q5T4S7;Q5T4S7-2;Q5T4S7-5;B4DYV5;B4DPF6;Q5T4S7-6;Q5TBN9;REV__F8W1C5;REV__P29728-2;REV__P29728	Q5T4S7-3;Q5T4S7-4;Q5T4S7;Q5T4S7-2	E3 ubiquitin-protein ligase UBR4	UBR4	5189	+
22.9643	24.1668	25.2134	24.4965	24.2844	24.1653				6	6	6	7.7	7.7	7.7	94.474	3.4245e-20	146350000	0.200717	24.2157	0.388835	0.707693	0.741707	-7.04774	0.150155	0.129768	Q5T5X7	Q5T5X7	BEN domain-containing protein 3	BEND3	5190	+
22.1082	21.6545	22.0783	22.6497	22.2877	23.0413				4	4	4	4.9	4.9	4.9	177.97	8.5423e-19	30617000	0.713845	22.3036	2.14799	0.0612564	0.0846255	-5.08404	1.21285	1.0725	Q5T5Y3;Q5T5Y3-3;Q5T5Y3-2	Q5T5Y3;Q5T5Y3-3;Q5T5Y3-2	Calmodulin-regulated spectrin-associated protein 1	CAMSAP1	5191	+
22.4434	22.324	22.0472	22.9697	23.2791	22.7348				4	4	4	12.6	12.6	12.6	39.028	2.1064e-13	59249000	0.724258	22.6328	2.56664	0.031155	0.0472144	-4.42041	1.50647	1.32593	Q5T6V5;Q5T6V7;Q5T6V6	Q5T6V5;Q5T6V7;Q5T6V6	UPF0553 protein C9orf64	C9orf64	5194	+
25.0648	24.7642	24.7497	24.5261	24.1741	24.0456				3	3	3	5.8	5.8	5.8	64.139	2.083e-06	126280000	-0.609626	24.554	-2.85577	0.0195527	0.0317622	-3.95233	1.70879	1.49809	Q5T7A4;Q8NI60-3;Q8NI60;Q8NI60-2;B4DED1;E7EVZ8;Q8NI60-4;Q5T7A2	Q5T7A4;Q8NI60-3;Q8NI60;Q8NI60-2;B4DED1;E7EVZ8;Q8NI60-4;Q5T7A2	Chaperone activity of bc1 complex-like, mitochondrial	CABC1;ADCK3	5195	+
24.6896	25.0614	24.6951	25.8593	25.6475	25.1226				7	7	7	19	19	19	56.012	7.3403e-31	292310000	0.729097	25.1791	3.25389	0.0103891	0.0186559	-3.30693	1.98342	1.72918	Q5TA45-2;Q5TA45-3;Q5TA45;G3V1S5;H7BXK4;C9IYS7;B4DM87;C9J979;E9PNS4;E9PMA2;H0YE15;E9PJG0;E9PKA4;E9PI75;E9PIG1;E9PNH9;E9PIL7;E9PQF0	Q5TA45-2;Q5TA45-3;Q5TA45;G3V1S5;H7BXK4;C9IYS7;B4DM87;C9J979	Integrator complex subunit 11	CPSF3L	5200	+
19.9922	19.8478	20.8172	21.8416	21.4491	20.8736				4	4	3	4.9	4.9	3.8	124.84	4.5262e-12	23165000	1.1692	20.8039	2.64604	0.0274045	0.042355	-4.29227	1.56218	1.3731	Q5TC82-2;Q5TC82	Q5TC82-2;Q5TC82	Roquin	RC3H1	5205	+	+
26.0607	26.0287	25.6644	26.9553	26.7032	26.2802				7	7	7	22	22	22	51.844	2.3219e-35	452770000	0.729813	26.2819	3.76347	0.00473889	0.00969117	-2.49433	2.32432	2.01362	Q5TFE4;Q5QPD0;H0YDA5;H0Y6C1	Q5TFE4;Q5QPD0	5-nucleotidase domain-containing protein 1	NT5DC1	5207	+
30.2368	30.1761	30.2288	30.6692	30.5657	30.6043				43	43	43	23.3	23.3	23.3	271.69	3.4348e-193	7261000000	0.400792	30.4136	4.14116	0.00270717	0.00614754	-1.90935	2.56748	2.2113	Q5UIP0-2;Q5UIP0;H7BZN3;B4DS49;H7C2B5;C9J1D6	Q5UIP0-2;Q5UIP0	Telomere-associated protein RIF1	RIF1	5211	+
20.3931	20.8234	21.4408	20.2621	20.9242	20.9117				3	3	3	4	4	4	85.45	7.8634e-09	9937000	-0.185957	20.7929	-0.43581	0.673585	0.710237	-7.02751	0.171607	0.148596	Q5VSL9-2;Q5VSL9;Q5VSL9-3;Q9ULQ0-2;Q9ULQ0	Q5VSL9-2;Q5VSL9;Q5VSL9-3;Q9ULQ0-2;Q9ULQ0	Protein FAM40A;Protein FAM40B	FAM40A;FAM40B	5212	+
26.1103	26.3132	25.9073	26.9502	26.9476	26.7851				21	21	9	27.2	27.2	13.1	152.59	3.1369e-93	730530000	0.785625	26.5021	5.54275	0.000405563	0.00139014	0.0912636	3.39194	2.85694	Q5VT52-2;Q5VT52-3;Q5VT52	Q5VT52-2;Q5VT52-3;Q5VT52	Regulation of nuclear pre-mRNA domain-containing protein 2	RPRD2	5213	+
26.135	26.393	26.7117	27.1192	27.2249	27.309				10	10	10	21.6	21.6	21.6	64.467	4.0355e-35	966330000	0.805583	26.8157	4.40256	0.00185938	0.00459575	-1.51507	2.73063	2.33764	Q5VTL8;Q5VTL8-2	Q5VTL8;Q5VTL8-2	Pre-mRNA-splicing factor 38B	PRPF38B	5214	+
23.526	23.7764	24.502	24.6332	24.1917	24.7231				7	7	6	7.7	7.7	6.3	113.66	3.7927e-21	127740000	0.58211	24.2259	1.85736	0.0973475	0.126697	-5.52376	1.01168	0.897233	Q5VTR2;O60308	Q5VTR2	E3 ubiquitin-protein ligase BRE1A	RNF20	5215	+
21.9937	22.0244	21.953	22.6416	22.9122	22.4298				6	6	6	3.6	3.6	3.6	251.11	1.2914e-16	37505000	0.671894	22.3257	2.3817	0.0420164	0.0609306	-4.71663	1.37658	1.21516	Q5VUA4;Q5VUA4-2	Q5VUA4;Q5VUA4-2	Zinc finger protein 318	ZNF318	5216	+
21.5391	22.1141	20.9746	21.618	21.96	21.6063				3	3	3	7.4	7.4	7.4	54.666	2.1528e-12	24393000	0.187267	21.6349	0.508244	0.623915	0.663993	-6.99058	0.204875	0.177837	Q5VV42-2;Q5VV42	Q5VV42-2;Q5VV42	Threonylcarbamoyladenosine tRNA methylthiotransferase	CDKAL1	5217	+
23.6144	23.8145	23.7492	23.794	23.8793	23.9307				5	5	5	17.6	17.6	17.6	32.502	1.7238e-18	143570000	0.143253	23.797	0.664402	0.523646	0.568359	-6.89309	0.280962	0.245377	Q5VV52-2;Q5VV50;Q5VV52;Q5VV52-3;Q5VV51	Q5VV52-2;Q5VV50;Q5VV52;Q5VV52-3	Zinc finger protein 691	ZNF691	5218	+
22.0398	21.022	22.4373	21.8877	22.7499	21.7566				3	3	3	19.6	19.6	19.6	15.645	2.6794e-09	54163000	0.298229	21.9825	0.648262	0.533545	0.577522	-6.90427	0.272829	0.238432	Q5VVM0;Q9HAB8	Q5VVM0;Q9HAB8	Phosphopantothenate--cysteine ligase	PPCS	5220	+
26.0342	25.8936	26.3066	26.27	26.1619	26.3913				11	9	9	32.1	28.3	28.3	62.616	1.6657e-72	459430000	0.197434	26.1765	1.10989	0.296773	0.342401	-6.49363	0.527575	0.465465	Q5VW30;Q5VW26;O00712;H7BYE8;Q5VW27;Q5VW29;O00712-2;Q5W0Y9;G3V1P1;Q5VW31	Q5VW30;Q5VW26;O00712;H7BYE8;Q5VW27;Q5VW29	Nuclear factor 1;Nuclear factor 1 B-type	NFIB	5221	+
21.6313	21.3282	22.0634	22.3831	22.444	22.3022				4	4	4	2.8	2.8	2.8	200.07	1.1626e-09	22848000	0.702742	22.0256	2.1598	0.0601049	0.0832721	-5.06573	1.22109	1.0795	Q5VW36	Q5VW36	Focadhesin	FOCAD	5222	+
25.9995	26.0737	25.7675	26.8129	26.5134	26.5241				19	19	19	23.3	23.3	23.3	108.24	7.7186e-86	593550000	0.671528	26.2818	4.38501	0.00190629	0.00467328	-1.54126	2.71981	2.33038	Q92974-3;Q92974-2;Q92974;Q5VY93;F5H3H5;B7Z977;REV__P31131	Q92974-3;Q92974-2;Q92974;Q5VY93	Rho guanine nucleotide exchange factor 2	ARHGEF2	5227	+
27.5115	27.6151	27.2191	28.0343	28.0828	27.9898				41	41	41	29.4	29.4	29.4	204.29	1.1645e-175	1666900000	0.588791	27.742	4.8456	0.00100632	0.00283616	-0.868551	2.99727	2.54727	Q5VYK3;B3KXF2;Q5VYK5	Q5VYK3;B3KXF2	Proteasome-associated protein ECM29 homolog	ECM29;KIAA0368	5228	+
20.7371	21.2335	20.548	21.5188	21.925	20.155				4	4	4	3.4	3.4	3.4	166.97	4.5942e-14	20719000	0.360919	21.019	0.727775	0.485871	0.532796	-6.84681	0.313479	0.273439	Q5VYS8-6;Q5VYS8;Q5VYS8-4;Q5VYS8-3;Q5VYS8-2;Q5VYT0;Q5VYS8-5	Q5VYS8-6;Q5VYS8;Q5VYS8-4;Q5VYS8-3;Q5VYS8-2	Terminal uridylyltransferase 7	ZCCHC6	5229	+
22.4944	22.5584	21.253	22.3349	21.8818	21.789				3	3	3	3.1	3.1	3.1	136.33	4.639e-17	49901000	-0.0978607	22.0514	-0.241175	0.815006	0.83926	-7.09947	0.0888393	0.0761037	Q5VZL5-3;Q5VZL5-4;Q5VZL5;H7C1I7;Q5VZL5-2	Q5VZL5-3;Q5VZL5-4;Q5VZL5;H7C1I7;Q5VZL5-2	Zinc finger MYM-type protein 4	ZMYM4	5233	+
24.3617	24.628	24.5648	24.8802	24.6998	24.9194				17	17	17	4	4	4	591.4	7.268e-45	161080000	0.31637	24.6757	1.64081	0.136412	0.171055	-5.83336	0.865147	0.766865	Q63HN8;Q63HN8-4;H3BLU6;Q63HN8-5;Q63HN8-6	Q63HN8;Q63HN8-4	E3 ubiquitin-protein ligase RNF213	RNF213	5238	+
24.4041	24.604	24.1111	24.6381	25.1069	24.7188				10	10	10	17.3	17.3	17.3	93.908	6.2211e-38	175990000	0.449704	24.597	2.11573	0.0645144	0.0885372	-5.13393	1.19034	1.05287	Q658Y4;E7ER68;H0YC80;H0YBR6;G3V120;P0C866	Q658Y4;E7ER68	Protein FAM91A1	FAM91A1	5241	+
21.329	21.8299	21.4798	22.2864	22.1033	21.1258				5	5	5	5.8	5.8	5.8	138.67	9.7853e-18	32855000	0.293244	21.6921	0.751558	0.472153	0.519059	-6.82848	0.325917	0.284783	Q66K14-2;Q66K14;E5RIN2;H0YB08;H0YB58;F5H6M5;G3V133;Q6ZT07	Q66K14-2;Q66K14	TBC1 domain family member 9B	TBC1D9B	5242	+
27.2774	27.2617	26.8671	27.2291	27.7574	27.8978				28	28	28	22.6	22.6	22.6	197.39	8.8906e-143	1269400000	0.4945	27.3816	2.57464	0.0307549	0.0466729	-4.40752	1.51209	1.33093	Q68CP9;Q68CP9-3;F8WCU9;F8W108;Q68CP9-2;E7ENG3;F8VWP4	Q68CP9;Q68CP9-3;F8WCU9;F8W108	AT-rich interactive domain-containing protein 2	ARID2	5243	+
26.1356	26.2624	26.3895	26.6584	26.9209	26.7112				14	14	14	18.9	18.9	18.9	87.054	5.4016e-77	672640000	0.502172	26.5131	3.36115	0.00878439	0.0162219	-3.13415	2.05629	1.7899	Q68CQ4;H7C2R4	Q68CQ4	Digestive organ expansion factor homolog	DIEXF	5244	+
23.0307	23.1943	23.3689	23.0318	23.2071	22.9976				7	7	7	10.7	10.7	10.7	155.26	1.5675e-34	79013000	-0.11822	23.1385	-0.467308	0.651759	0.690229	-7.01211	0.185913	0.161007	Q68CZ2;Q68CZ2-2;E7ERH3;F5GXX8;E9PCX8;Q59GW4;Q68CZ2-4;Q68CZ2-3;C9JHU5	Q68CZ2;Q68CZ2-2;E7ERH3;F5GXX8;E9PCX8;Q59GW4	Tensin-3	TNS3	5245	+
23.4995	24.2434	24.8407	24.2823	23.4302	24.172				5	5	5	8	8	8	74.229	5.2808e-22	200860000	-0.232106	24.0785	-0.59529	0.566806	0.609289	-6.93919	0.246565	0.215177	Q68D10-2;Q68D10;Q68D10-3;C9JCH5	Q68D10-2;Q68D10	Protein SPT2 homolog	SPTY2D1	5246	+
21.252	22.5631	23.3292	22.9657	23.4297	23.7039				3	3	3	11.8	11.8	11.8	31.371	2.3988e-09	66986000	0.985325	22.8745	1.92027	0.0882533	0.116234	-5.43097	1.05427	0.934666	Q68D91;Q68D91-2;F5GYQ0	Q68D91;Q68D91-2;F5GYQ0	Metallo-beta-lactamase domain-containing protein 2	MBLAC2	5247	+
21.9086	22.6638	22.0512	21.3861	21.9275	21.1995				9	5	5	9.4	5.5	5.5	115.01	6.3503e-33	40328000	-0.702354	21.8558	-1.99536	0.0782153	0.104607	-5.31788	1.10671	0.980439	Q68DW7;Q6P275;Q8WVM7;F5H1C4	Q68DW7;Q6P275;Q8WVM7;F5H1C4	Cohesin subunit SA-1	DKFZp781D1416;STAG1	5249	+
26.7434	26.7789	27.0786	27.7249	27.6899	27.6354				21	21	21	26.3	26.3	26.3	118.01	8.9296e-93	1245500000	0.817567	27.2753	5.52863	0.000412818	0.00141168	0.0725215	3.38424	2.85026	Q68E01-2;Q68E01;Q68E01-3;Q68E01-4	Q68E01-2;Q68E01;Q68E01-3	Integrator complex subunit 3	INTS3	5250	+
25.3334	25.7427	24.7457	25.1042	25.0295	25.2444				7	7	7	13.8	13.8	13.8	60.618	8.8737e-36	267260000	-0.145806	25.1997	-0.602123	0.56245	0.605813	-6.93484	0.249916	0.217661	Q69YN2;Q69YN2-3;Q69YN2-2	Q69YN2;Q69YN2-3	CWF19-like protein 1	CWF19L1	5253	+
28.4503	28.4145	28.4669	28.6779	28.8931	28.7958				35	35	35	23.2	23.2	23.2	201.05	1.0518e-166	2282900000	0.346501	28.6164	3.19614	0.0113769	0.0201432	-3.40021	1.94398	1.69587	Q69YN4-3;Q69YN4;Q69YN4-2;Q69YN4-4;H0YBN5;H0YB68	Q69YN4-3;Q69YN4;Q69YN4-2;Q69YN4-4	Protein virilizer homolog	KIAA1429	5254	+
25.186	25.7201	24.3567	24.4852	25.7574	25.3876				4	4	4	13.1	13.1	13.1	40.428	8.6393e-14	453310000	0.124569	25.1483	0.311803	0.763163	0.793181	-7.07757	0.117382	0.100628	Q6DD87	Q6DD87	Zinc finger protein 787	ZNF787	5255	+
22.6543	22.5018	23.0214	23.6946	23.5002	23.8099				4	4	4	17.5	17.5	17.5	28.661	2.0978e-10	94272000	0.943376	23.1973	3.43259	0.00786128	0.0147484	-3.01952	2.10451	1.83126	Q6DKI1;B7Z652	Q6DKI1;B7Z652	60S ribosomal protein L7-like 1	RPL7L1	5256	+
22.0362	21.2436	21.3258	22.0106	22.7016	22.0803				3	3	3	2.9	2.9	2.9	93.159	4.557e-07	36347000	0.729947	21.8995	2.0251	0.0745907	0.100392	-5.27278	1.12732	0.9983	Q6DN12-2;Q6DN12;Q6DN12-4;Q6DN12-3;Q6DN12-6;F5H415	Q6DN12-2;Q6DN12;Q6DN12-4;Q6DN12-3	Multiple C2 and transmembrane domain-containing protein 2	MCTP2	5257	+
24.2673	25.1016	24.5372	24.955	24.5959	25.2435				5	5	5	64.3	64.3	64.3	15.805	5.9188e-29	150490000	0.29795	24.7835	1.09884	0.301307	0.347172	-6.50548	0.52099	0.459455	Q6GMV3	Q6GMV3	Putative peptidyl-tRNA hydrolase PTRHD1	PTRHD1	5258	+
26.2059	26.4774	26.5061	27.3629	27.0294	27.4601				8	8	8	52.5	52.5	52.5	23.743	4.0607e-31	702390000	0.889151	26.8405	5.10902	0.000708071	0.00215586	-0.497562	3.14992	2.66638	Q6I9Y2;H7C5E3	Q6I9Y2	THO complex subunit 7 homolog	THOC7	5259	+
21.1563	22.0731	20.9968	23.9133	22.7048	22.5922				4	4	4	44.7	44.7	44.7	17.745	6.8323e-13	47171000	1.6632	22.2392	3.69704	0.0052399	0.0105307	-2.59892	2.28068	1.97754	Q6IAA8;F5GX19;F5H3Y3;H0YFI1;F5H479	Q6IAA8;F5GX19;F5H3Y3	Ragulator complex protein LAMTOR1	LAMTOR1	5260	+	+
23.1832	23.8869	23.4363	23.7634	23.4454	23.7158				4	4	4	11.8	11.8	11.8	61.378	1.7612e-12	88571000	0.140979	23.5718	0.528188	0.610572	0.651135	-6.97948	0.214263	0.186329	Q9UJY5-4;Q9UJY5-3;Q9UJY5;Q6IC75;Q9UJY5-2;B0QYR9;B0QYS0;B0QYS1;B0QYS2;B0QYS3;B0QYR5;B0QYS4;B0QYS5;H3BPI3;B7Z1E9;H3BMM6;B0QYR6;Q9UJY4;G3V1K5;Q9NZ52	Q9UJY5-4;Q9UJY5-3;Q9UJY5;Q6IC75;Q9UJY5-2	ADP-ribosylation factor-binding protein GGA1	GGA1	5262	+
26.5296	26.9337	26.2639	27.2463	27.2125	27.328				29	29	29	12.1	12.1	12.1	304.34	5.2472e-130	998220000	0.688437	26.9188	4.12338	0.00277823	0.00627621	-1.93649	2.55623	2.2023	Q6KC79-2;Q6KC79;Q6KC79-3;H0YAM2	Q6KC79-2;Q6KC79	Nipped-B-like protein	NIPBL	5265	+
24.1607	24.2328	24.0907	24.6414	24.7652	24.3514				6	6	6	16.5	16.5	16.5	70.377	9.7559e-22	118830000	0.425843	24.3736	2.13864	0.0621835	0.085662	-5.09852	1.20632	1.06721	Q6MZP7-2;Q6MZP7;Q6MZP7-3;Q6MZP7-4;Q6MZP7-5	Q6MZP7-2;Q6MZP7;Q6MZP7-3;Q6MZP7-4	Protein lin-54 homolog	LIN54	5266	+
24.5841	24.8389	23.6691	25.3131	24.8759	25.0122				8	8	8	16.9	16.9	16.9	66.819	1.323e-21	213170000	0.705247	24.7152	2.38722	0.041643	0.0604406	-4.70784	1.38046	1.21867	Q6NUM9;G5E9N3;Q6NUM9-2;H7C3J0;H7BZ16;H7BZ81;H0YGU3	Q6NUM9;G5E9N3;Q6NUM9-2;H7C3J0;H7BZ16;H7BZ81	All-trans-retinol 13,14-reductase	RETSAT	5267	+
28.84	28.6663	28.5905	29.1699	29.0807	29.1493				20	20	20	35.1	35.1	35.1	77.15	1.2708e-93	2483200000	0.436019	28.9161	4.08361	0.00294443	0.00654631	-1.99734	2.531	2.184	Q6NUQ4;Q6NUQ4-2;F5H3N2;H7C085;H7C0H8;H7C008;B4DLT7;H7BZI0	Q6NUQ4;Q6NUQ4-2;F5H3N2	Transmembrane protein 214	TMEM214	5268	+
22.5999	22.1142	21.5516	22.7048	22.4518	22.5691				3	3	3	12.5	12.5	12.5	36.944	5.6952e-11	49610000	0.488493	22.3317	1.45705	0.18022	0.219118	-6.07999	0.744197	0.659321	Q6P087-2;Q6P087;Q6P087-3;H7C2C3;H7C0K7;C9JM75;H7C454;H7C1H7	Q6P087-2;Q6P087	RNA pseudouridylate synthase domain-containing protein 3	RPUSD3	5269	+
24.3896	24.773	24.9045	24.7134	24.5198	23.7766				8	6	6	6.6	5.1	5.1	155.6	9.7983e-29	222500000	-0.351606	24.5128	-1.23753	0.24824	0.293155	-6.35052	0.605128	0.532903	Q6P158;H7C109;Q6P158-2;F8WAZ3	Q6P158;H7C109	Putative ATP-dependent RNA helicase DHX57	DHX57	5270	+
28.5795	28.6996	28.7668	29.244	29.1692	29.2899				23	23	23	48.2	48.2	48.2	60.576	7.6601e-118	2171000000	0.553895	28.9583	4.84695	0.00100449	0.00283284	-0.866631	2.99806	2.54778	Q6P1J9;B4DV47	Q6P1J9;B4DV47	Parafibromin	CDC73	5271	+
23.5054	23.8048	23.3958	25.1607	24.3214	23.5899				3	3	3	21.4	21.4	21.4	15.947	2.356e-10	137890000	0.789949	23.9628	2.13054	0.0629986	0.086713	-5.11106	1.20067	1.06192	Q6P1L8	Q6P1L8	39S ribosomal protein L14, mitochondrial	MRPL14	5273	+
22.7354	22.2964	22.7966	23.7967	22.8426	23.1598				4	4	3	6.4	6.4	4.2	72.063	3.2585e-11	48681000	0.657979	22.9382	1.95639	0.083221	0.11032	-5.37661	1.07977	0.957344	Q6P1M0;Q96G53;Q96DY3	Q6P1M0	Long-chain fatty acid transport protein 4	SLC27A4	5274	+
23.2541	23.3041	23.3672	24.1207	24.005	23.602				7	7	7	10.2	10.2	10.2	104.06	2.2935e-31	88564000	0.601806	23.6088	2.48772	0.0353954	0.0527423	-4.54725	1.45105	1.27784	Q6P1N0;Q6P1N0-2;E9PGJ9;H0Y3I1;C9J1T8	Q6P1N0;Q6P1N0-2;E9PGJ9	Coiled-coil and C2 domain-containing protein 1A	CC2D1A	5275	+
24.2867	24.7356	24.6167	24.8693	24.3729	24.885				11	11	11	10.4	10.4	10.4	136.97	1.1004e-35	168470000	0.164244	24.6278	0.698506	0.503099	0.549075	-6.86865	0.298347	0.260369	Q6P1X5;H0YC37;H0YEX2;H0YB55	Q6P1X5	Transcription initiation factor TFIID subunit 2	TAF2	5278	+
24.6318	24.6099	23.9754	25.218	24.7503	24.9214				5	5	5	27.3	27.3	27.3	31.351	2.5998e-22	115850000	0.5594	24.6843	2.36291	0.0433122	0.0625924	-4.7465	1.36339	1.20348	Q6P2C8-2;Q6P2C8	Q6P2C8-2;Q6P2C8	Mediator of RNA polymerase II transcription subunit 27	MED27	5279	+
24.4994	24.3932	24.6776	25.4094	24.9914	24.4178				10	10	10	11	11	11	151.66	1.4723e-41	235170000	0.417053	24.7315	1.55791	0.154833	0.191022	-5.94667	0.810136	0.718916	Q6P2E9;Q6P2E9-2;I3L2F4;I3L0V0;I3L3M2	Q6P2E9;Q6P2E9-2	Enhancer of mRNA-decapping protein 4	EDC4	5280	+
32.917	32.9529	33.0407	33.4913	33.4907	33.5551				113	113	113	57.6	57.6	57.6	273.6	0	42504000000	0.54383	33.2414	5.55901	0.000397383	0.00136855	0.112803	3.40079	2.86374	Q6P2Q9;I3L0J9;F5H2I4;I3L3Z8;I3L1T8	Q6P2Q9	Pre-mRNA-processing-splicing factor 8	PRPF8	5281	+
23.97	24.1929	24.0369	23.7242	24.221	24.0807				5	5	5	6.2	6.2	6.2	96.631	1.0021e-18	161410000	-0.0567234	24.0376	-0.25291	0.806211	0.831184	-7.09628	0.0935515	0.0803027	Q6P3X3;F8WCH1;H7C329	Q6P3X3	Tetratricopeptide repeat protein 27	TTC27	5282	+
24.348	24.509	24.4134	24.6077	24.8356	25.0084				13	13	13	17.8	17.8	17.8	138.87	1.5637e-67	180400000	0.395164	24.6204	2.00137	0.0774689	0.103832	-5.30878	1.11087	0.98367	Q6P4R8-3;Q6P4R8;Q6P4R8-2;E9PQ59;E9PJU3;E9PJG2	Q6P4R8-3;Q6P4R8;Q6P4R8-2;E9PQ59	Nuclear factor related to kappa-B-binding protein	NFRKB	5283	+
26.8726	26.4904	26.9178	27.7786	27.4215	27.2092				7	7	7	27.2	27.2	27.2	44.255	2.6366e-41	504060000	0.710612	27.1151	3.66502	0.00550104	0.0109568	-2.64949	2.25956	1.96031	Q6P6C2-2;Q6P6C2;F5H6G2	Q6P6C2-2;Q6P6C2;F5H6G2	Probable alpha-ketoglutarate-dependent dioxygenase ABH5	ALKBH5	5284	+
26.2051	26.4098	25.7951	26.7257	26.8894	26.6092				14	14	14	18.4	18.4	18.4	107.99	3.3251e-52	707950000	0.606492	26.4388	3.61477	0.00593912	0.0116119	-2.72908	2.22628	1.9351	Q6P9B9	Q6P9B9	Integrator complex subunit 5	INTS5	5285	+
22.8613	23.3257	22.3439	23.2747	23.4255	23.7636				4	4	3	7.3	7.3	6.5	94.868	5.3291e-10	23966000	0.646316	23.1655	2.07659	0.0686928	0.09365	-5.19414	1.16309	1.02849	Q6PCB5;H7C2D3;C9JM20;Q6PCB5-2	Q6PCB5;H7C2D3;C9JM20;Q6PCB5-2	Round spermatid basic protein 1-like protein	RSBN1L	5286	+
23.5216	24.2415	23.2214	24.793	23.6327	24.1877				3	3	3	6.3	6.3	6.3	70.441	3.2981e-09	51528000	0.545156	23.9328	1.50546	0.16761	0.205374	-6.01665	0.775701	0.687454	Q6PCE3;F5GWK0	Q6PCE3	Glucose 1,6-bisphosphate synthase	PGM2L1	5287	+
27.9696	28.1275	27.5723	28.7554	28.4793	28.3943				15	15	15	16.4	16.4	16.4	133.5	6.3724e-68	1922100000	0.655052	28.2162	4.27414	0.00223347	0.00527515	-1.70762	2.65102	2.27777	Q6PD62;H0YCE8	Q6PD62	RNA polymerase-associated protein CTR9 homolog	CTR9	5288	+
21.3204	21.2292	21.2261	21.3217	20.9706	20.7826				4	4	4	4.2	4.2	4.2	175.48	3.6927e-09	18000000	-0.232512	21.1418	-0.690567	0.507837	0.553681	-6.87444	0.294276	0.256741	Q6PGP7;D6RCE2	Q6PGP7	Tetratricopeptide repeat protein 37	TTC37	5289	+
25.2306	25.2871	25.1344	26.0634	25.6697	25.7457				10	9	9	19.1	18	18	73.562	3.6854e-35	253120000	0.610397	25.5218	3.54856	0.00657308	0.0126361	-2.83429	2.18223	1.89839	Q6PI48;Q9H9M6	Q6PI48	Aspartate--tRNA ligase, mitochondrial	DARS2	5290	+
23.4728	23.4707	23.7428	23.5255	23.8126	23.3961				3	3	3	3.6	3.6	3.6	107.7	1.7559e-06	51892000	0.0168106	23.5702	0.068887	0.946636	0.952975	-7.12896	0.0238168	0.0209185	Q6PIJ6-3;Q6PIJ6-2;Q6PIJ6	Q6PIJ6-3;Q6PIJ6-2;Q6PIJ6	F-box only protein 38	FBXO38	5292	+
23.3288	23.1563	22.6169	23.9476	23.8689	24.0278				8	8	8	14.1	14.1	14.1	88.118	6.7246e-35	99220000	0.915895	23.4909	3.52173	0.00684993	0.0130932	-2.87704	2.16431	1.88295	Q6PJG6;F8WDN5;Q6PJG6-2;Q6PJG6-3	Q6PJG6	BRCA1-associated ATM activator 1	BRAT1	5294	+
21.8492	21.9768	21.5613	22.0192	21.8443	21.9565				4	4	4	5.6	5.6	5.6	109.79	1.2936e-12	15420000	0.145675	21.8678	0.488638	0.637175	0.676591	-7.00111	0.195741	0.169673	Q6PJI9;H3BMH3;Q6PJI9-3;Q6PJI9-4;Q6PJI9-2;H3BNY4	Q6PJI9;H3BMH3;Q6PJI9-3;Q6PJI9-4;Q6PJI9-2	WD repeat-containing protein 59	WDR59	5295	+
25.9174	25.9943	25.941	25.723	25.8651	25.4122				14	14	11	18	18	15.1	123.51	8.1366e-44	475990000	-0.282933	25.8088	-1.73201	0.118466	0.150454	-5.7052	0.926408	0.822595	Q6PKG0;Q6PKG0-3;E5RH50;H0YC33;H0YC73;Q659C4-7;Q659C4-6;Q659C4-5;H0YBW1;Q659C4-2;H0YBR8;E5RHK4;H0YAN4;H0YBM7	Q6PKG0;Q6PKG0-3;E5RH50	La-related protein 1	LARP1	5297	+
22.2011	23.3533	22.6659	22.6442	23.4842	22.8224				4	4	4	4.2	4.2	4.2	158.55	2.1106e-12	60455000	0.244711	22.8616	0.659891	0.526402	0.570781	-6.89624	0.278683	0.24353	Q6PL18;Q6PL18-2	Q6PL18	ATPase family AAA domain-containing protein 2	ATAD2	5298	+
24.1297	23.8699	22.8034	23.8506	24.9708	24.1749				7	7	7	4.9	4.9	4.9	192.22	7.5763e-25	115220000	0.732906	23.966	1.86717	0.0958524	0.124975	-5.50932	1.0184	0.903177	Q6R327;Q6R327-3;D6R9S6;Q6R327-4	Q6R327;Q6R327-3	Rapamycin-insensitive companion of mTOR	RICTOR	5300	+
24.4919	24.8351	24.6281	25.4862	25.5439	25.6422				10	10	10	30.1	30.1	30.1	42.441	1.8062e-52	306860000	0.90717	25.1046	5.12552	0.000692884	0.00211998	-0.474664	3.15934	2.67367	Q6RFH5;E9PS41;Q6RFH5-2;H0YFP2;F5H0Q8;F5GYL6;H0YGM6	Q6RFH5;E9PS41;Q6RFH5-2	WD repeat-containing protein 74	WDR74	5301	+
23.9488	24.0479	24.2937	24.8669	24.5695	24.3736				8	8	8	10.4	10.4	10.4	105.79	2.0545e-25	133550000	0.507556	24.3502	2.24245	0.0526132	0.0739763	-4.93671	1.27891	1.13091	Q6UB35;Q4VXM0;Q4VXM1;H0Y2S0;Q4VXV2;Q5JYA3;Q5JYA4;Q5JYA8;Q6UB35-2	Q6UB35	Monofunctional C1-tetrahydrofolate synthase, mitochondrial	MTHFD1L	5303	+
20.8959	21.2334	21.2119	21.0157	21.0526	21.0107				3	3	3	1.7	1.7	1.7	297.91	6.4669e-12	23140000	-0.086384	21.0701	-0.2603	0.800687	0.826271	-7.0942	0.0965374	0.0828776	Q6UB99	Q6UB99	Ankyrin repeat domain-containing protein 11	ANKRD11	5304	+
22.6235	22.0725	22.3214	23.0048	23.5173	22.9334				3	3	3	20.6	20.6	20.6	21.198	1.3408e-08	50296000	0.813523	22.7454	2.71372	0.0245703	0.0386181	-4.18275	1.60959	1.41321	Q6UW68	Q6UW68	Transmembrane protein 205	TMEM205	5308	+
21.4132	20.99	21.053	21.6317	22.5384	21.446				3	3	3	16.5	16.5	16.5	28.308	8.0409e-11	20554000	0.720687	21.5118	1.87624	0.0944894	0.12353	-5.49594	1.02462	0.908226	Q6UWP2;A8MXC2;Q6UWP2-2	Q6UWP2;A8MXC2	Dehydrogenase/reductase SDR family member 11	DHRS11	5310	+
27.1787	27.197	27.0519	27.616	27.8369	28.0917				11	11	11	40.6	40.6	40.6	35.079	1.9441e-44	1273600000	0.707316	27.4954	4.75338	0.0011408	0.00315003	-1.00081	2.94279	2.50169	Q6UXN9;C9JBU3;C9J355	Q6UXN9	WD repeat-containing protein 82	WDR82	5312	+
23.5545	22.777	23.1948	24.1412	23.729	23.7728				6	6	6	7.4	7.4	7.4	104.9	7.8024e-17	96822000	0.706665	23.5284	2.46545	0.036694	0.0542693	-4.58295	1.4354	1.26545	Q6VY07;Q6VY07-2;B4DF77;E9PNZ9;E9PPK2;H0YF56	Q6VY07;Q6VY07-2;B4DF77	Phosphofurin acidic cluster sorting protein 1	PACS1	5313	+
24.4298	25.0082	24.1655	25.4675	25.1201	25.038				9	9	8	8.5	8.5	7.6	114.05	8.5306e-29	179890000	0.675859	24.8713	2.78397	0.0219428	0.0350185	-4.06887	1.65871	1.4557	Q6WCQ1-3;Q6WCQ1-2;Q6WCQ1;H7BZN9;A8MW37;A8MZF8;F6WMF4;H7C3G6;F6WYE2;F6TR96;H0Y5J9;F2Z2W0;H0Y2S9	Q6WCQ1-3;Q6WCQ1-2;Q6WCQ1	Myosin phosphatase Rho-interacting protein	MPRIP	5314	+
24.088	24.4712	24.7947	24.7011	25.0155	20.6719				3	3	3	5.5	5.5	5.5	70.982	4.4188e-08	171620000	-0.989172	23.9564	-0.848663	0.429095	0.477624	-6.73692	0.367447	0.320914	Q6WKZ4-3;Q6WKZ4;Q6WKZ4-2;E7EX40;Q6WKZ4-5;F8W7Y0	Q6WKZ4-3;Q6WKZ4;Q6WKZ4-2;E7EX40	Rab11 family-interacting protein 1	RAB11FIP1	5315	+
24.6327	24.7994	24.0091	24.3845	24.5427	24.4206				8	8	8	22.1	22.1	22.1	56.099	3.4682e-39	193000000	-0.0293044	24.4645	-0.126068	0.902543	0.914711	-7.12279	0.0445321	0.038716	Q6XQN6-3;Q6XQN6;C9JC60;Q6XQN6-2;G5E977;C9J8U2;H0YF31	Q6XQN6-3;Q6XQN6;C9JC60;Q6XQN6-2;G5E977;C9J8U2	Nicotinate phosphoribosyltransferase	NAPRT1	5316	+
20.893	20.5863	21.1437	21.2289	21.6955	21.0375				3	3	3	1.9	1.9	1.9	152.66	3.5974e-09	29265000	0.446796	21.0976	1.22096	0.25415	0.298919	-6.36973	0.59491	0.524446	Q6YHK3-2;Q6YHK3;Q6YHK3-3;Q6YHK3-4	Q6YHK3-2;Q6YHK3;Q6YHK3-3;Q6YHK3-4	CD109 antigen	CD109	5317	+
23.6981	23.5069	23.3785	23.3298	24.0008	22.7832				6	6	6	20.6	20.6	20.6	45.394	3.1217e-16	106160000	-0.155642	23.4492	-0.480762	0.642542	0.681626	-7.00523	0.192099	0.166454	Q6YN16;Q6YN16-2;B4E136;B4DWC7	Q6YN16;Q6YN16-2	Hydroxysteroid dehydrogenase-like protein 2	HSDL2	5318	+
22.5505	22.0759	21.5769	22.6436	22.2269	22.2268				6	6	6	10.5	10.5	10.5	77.528	6.8429e-13	41662000	0.299714	22.2165	0.881489	0.401744	0.450576	-6.7194	0.39605	0.346232	Q6ZRP7;H0Y430;F8W6U6	Q6ZRP7;H0Y430;F8W6U6	Sulfhydryl oxidase 2	QSOX2	5320	+
25.8686	26.1046	25.9247	26.5004	26.2337	26.6373				18	18	18	7.6	7.6	7.6	337.44	3.9944e-76	692810000	0.492807	26.2116	2.96397	0.0164439	0.0274905	-3.77661	1.784	1.56082	Q6ZRS2-2;Q6ZRS2;Q6ZRS2-3	Q6ZRS2-2;Q6ZRS2;Q6ZRS2-3	Helicase SRCAP	SRCAP	5321	+
24.6837	24.8073	24.277	24.5652	24.8967	24.5011				12	12	12	12.1	12.1	12.1	146.09	3.3967e-39	163200000	0.0665404	24.6216	0.317036	0.75869	0.788719	-7.07623	0.119936	0.103078	Q6ZU65;Q6ZU65-2;H7C4P8;C9J6Y5	Q6ZU65;Q6ZU65-2;H7C4P8	Ubinuclein-2	UBN2	5323	+
20.9717	21.4307	20.8962	20.6251	21.6801	20.6484				4	4	4	1.2	1.2	1.2	403.08	5.9797e-10	10389000	-0.113993	21.0417	-0.279735	0.786216	0.814014	-7.08843	0.104458	0.0893683	Q709C8-4;Q709C8-2;Q709C8-3;Q709C8	Q709C8-4;Q709C8-2;Q709C8-3;Q709C8	Vacuolar protein sorting-associated protein 13C	VPS13C	5325	+
22.8363	22.2809	22.8796	23.4356	22.2268	22.8534				5	5	5	6.9	6.9	6.9	87.282	2.3442e-10	71848000	0.174119	22.7524	0.458754	0.657653	0.696132	-7.0164	0.182003	0.157308	Q709F0;Q709F0-3;Q08AE9;Q709F0-2;F8WEV0;D6RDI8;H0Y9C6	Q709F0;Q709F0-3;Q08AE9;Q709F0-2	Acyl-CoA dehydrogenase family member 11	ACAD11	5326	+
22.0768	22.1013	23.0442	22.3869	22.1171	22.3799				4	4	4	1.2	1.2	1.2	377.59	2.3874e-11	51747000	-0.112298	22.3515	-0.309479	0.764239	0.79392	-7.07882	0.116771	0.100223	Q70CQ2-3;Q70CQ2-2;Q70CQ2;C9JV64;B9ZVR8	Q70CQ2-3;Q70CQ2-2;Q70CQ2;C9JV64;B9ZVR8	Ubiquitin carboxyl-terminal hydrolase 34;Ubiquitin carboxyl-terminal hydrolase	USP34	5327	+
23.9124	23.9952	23.7898	25.1008	24.8037	24.8458				4	4	4	11.4	11.4	11.4	43.083	6.1159e-13	93162000	1.01909	24.4079	5.18083	0.000644484	0.00200469	-0.398184	3.19079	2.69795	Q70UQ0-4;Q70UQ0	Q70UQ0-4			5328	+	+
19.7028	20.5397	19.5875	20.9628	19.6025	19.6311				3	3	3	2	2	2	242.6	4.2473e-09	4172400	0.123842	20.0042	0.239858	0.815995	0.839683	-7.09982	0.0883125	0.0758845	Q71F56	Q71F56	Mediator of RNA polymerase II transcription subunit 13-like	MED13L	5330	+
28.4283	27.9116	28.292	29.0192	28.9301	29.0105				32	32	32	20.1	20.1	20.1	199.07	3.2974e-130	2258200000	0.777326	28.5988	4.98841	0.000830682	0.00243891	-0.666172	3.08056	2.6128	Q7KZ85;Q7KZ85-2;Q7KZ85-3	Q7KZ85	Transcription elongation factor SPT6	SUPT6H	5331	+
29.7109	29.7317	29.6247	30.2457	30.3909	30.3536				34	34	34	52.1	52.1	52.1	102	6.6692e-173	5211100000	0.642596	30.0096	7.06373	6.9821e-05	0.000381	1.94876	4.15601	3.41907	Q7KZF4;E7ESM6;H7C597	Q7KZF4;E7ESM6	Staphylococcal nuclease domain-containing protein 1	SND1	5332	+
22.0792	23.0896	21.88	22.5143	22.9611	22.1558				3	3	3	9.8	9.8	9.8	43.835	2.9497e-10	73792000	0.19572	22.4462	0.507292	0.624555	0.664485	-6.9911	0.204429	0.177515	Q7KZN9-2;Q7KZN9	Q7KZN9-2;Q7KZN9	Cytochrome c oxidase assembly protein COX15 homolog	COX15	5333	+
29.5459	29.4118	29.661	30.1421	30.1319	30.1684				34	34	34	34.1	34.1	34.1	117.36	2.2974e-169	4201100000	0.609287	29.8437	5.27606	0.000569519	0.00181116	-0.267548	3.24449	2.74204	Q7L014;D6RJA6;F5GYY8;H0Y9U3	Q7L014	Probable ATP-dependent RNA helicase DDX46	DDX46	5334	+
23.9339	24.2156	23.8636	24.7074	25.0968	25.3354				6	6	6	15.4	15.4	15.4	47.346	8.0586e-23	162440000	1.04374	24.5254	4.58069	0.00144768	0.00378637	-1.25179	2.83933	2.42178	Q7L0Y3;C9JVB6	Q7L0Y3;C9JVB6	Mitochondrial ribonuclease P protein 1	RG9MTD1	5335	+	+
27.5806	28.2046	27.9844	28.3026	28.2347	28.3567				13	13	11	35.6	35.6	31.3	48.043	3.8957e-59	1635400000	0.376371	28.1106	2.28053	0.0494776	0.0701765	-4.87683	1.30559	1.15381	Q7L1Q6;Q7L1Q6-4;Q7L1Q6-3;Q7L1Q6-2;C9IZ80;H0Y503;C9JFN4;C9JV57;C9J188;C9JWF5	Q7L1Q6;Q7L1Q6-4;Q7L1Q6-3;Q7L1Q6-2	Basic leucine zipper and W2 domain-containing protein 1	BZW1	5336	+
27.9748	27.6651	28.0331	28.7958	28.1785	28.2405				13	13	13	37.7	37.7	37.7	42.502	7.9834e-61	1472800000	0.515206	28.1481	2.63066	0.0280935	0.0432666	-4.31712	1.55139	1.36385	Q7L2H7;B4E2Q4;H0YCQ8;E9PN86;E9PRY0;E9PRI2;E7ESM3	Q7L2H7;B4E2Q4;H0YCQ8	Eukaryotic translation initiation factor 3 subunit M	EIF3M	5338	+
25.7572	25.5927	25.5365	25.9904	26.14	25.8914				11	11	11	26	26	26	74.354	3.7385e-36	375890000	0.379778	25.818	2.51719	0.033748	0.0505814	-4.49995	1.47175	1.29601	Q7L2J0;D6W5V7	Q7L2J0	7SK snRNA methylphosphate capping enzyme	MEPCE	5339	+
23.4081	23.9959	23.1668	23.5287	23.8294	23.7957				3	3	3	11.3	11.3	11.3	36.504	2.1189e-14	35986000	0.196096	23.6205	0.72423	0.487937	0.534659	-6.8495	0.311636	0.271923	Q7L5D6;Q7L5D6-2	Q7L5D6;Q7L5D6-2	Golgi to ER traffic protein 4 homolog	GET4	5344	+
22.0964	22.8227	21.7529	21.8915	22.393	22.7803				5	5	5	6.5	6.5	6.5	86.573	4.6825e-15	60996000	0.132882	22.2892	0.350174	0.734534	0.766405	-7.06413	0.133988	0.115542	Q7L8L6	Q7L8L6	FAST kinase domain-containing protein 5	FASTKD5	5349	+
24.342	24.0673	23.978	23.9504	24.5797	24.3502				5	5	5	16.1	16.1	16.1	33.294	6.7964e-14	172360000	0.165622	24.2112	0.70331	0.500245	0.546771	-6.86512	0.300817	0.262195	Q7Z2E3-9;Q7Z2E3-11;Q7Z2E3-7;Q7Z2E3;Q6JV81;F8W6G5;C9JZ40;Q7Z2E3-3;Q7Z2E3-5;Q7Z2E3-10;Q7Z2E3-8;H7BXV7;C9J8U3;Q6JV82;F8WBD6;E7EUY4;F8WBM3;Q6JV79;E7EVB7;Q7Z2E3-4;Q7Z2E3-6;Q7Z2E3-2	Q7Z2E3-9;Q7Z2E3-11;Q7Z2E3-7;Q7Z2E3;Q6JV81;F8W6G5;C9JZ40;Q7Z2E3-3;Q7Z2E3-5;Q7Z2E3-10;Q7Z2E3-8;H7BXV7;C9J8U3	Aprataxin	APTX	5354	+
25.5924	25.4365	24.9671	24.2552	25.5441	24.8838				9	9	9	16.9	16.9	16.9	81.746	9.3746e-42	304920000	-0.436236	25.1128	-1.39396	0.197898	0.238352	-6.16065	0.70356	0.622782	Q7Z2T5;Q7Z2T5-2	Q7Z2T5	TRMT1-like protein	TRMT1L	5355	+
28.5327	27.4822	27.003	25.6645	26.3404	25.9943				3	3	3	1.7	1.7	1.7	210.78	3.1109e-10	376560000	-1.67105	26.8358	-4.6495	0.00185883	0.00459575	-1.4065	2.73076	2.33764	Q7Z2Z1-2;Q7Z2Z1	Q7Z2Z1-2;Q7Z2Z1	Treslin	TICRR	5356	+	+
23.0559	23.0729	22.8881	23.9496	23.2445	23.2015				6	6	6	7.1	7.1	7.1	119.89	5.9556e-12	90929000	0.46098	23.2354	1.60887	0.143261	0.178718	-5.87739	0.843871	0.747832	Q7Z2Z2-2;Q7Z2Z2	Q7Z2Z2-2;Q7Z2Z2	Elongation factor Tu GTP-binding domain-containing protein 1	EFTUD1	5357	+
21.1308	20.6833	21.7482	22.4659	22.3129	22.5102				6	5	5	2.3	2	2	302.88	1.0308e-10	36579000	1.24274	21.809	3.34187	0.0090525	0.0166185	-3.16515	2.04323	1.77941	Q7Z333;Q7Z333-4;Q7Z333-3	Q7Z333;Q7Z333-4;Q7Z333-3	Probable helicase senataxin	SETX	5358	+	+
25.7983	26.1936	25.77	26.5748	26.6705	26.632				19	19	16	15.5	15.5	13.1	169.45	3.2413e-68	543020000	0.706742	26.2731	4.62182	0.00136727	0.0036267	-1.19162	2.86414	2.44049	Q7Z460;Q7Z460-2;E7EUA5;B7ZLX3;F5GWS0;Q7Z460-3;F8WA11;F5GWM7;F5H2E2;H0Y5T1;H0YHV8;C9J151	Q7Z460;Q7Z460-2;E7EUA5;B7ZLX3;F5GWS0;Q7Z460-3;F8WA11;F5GWM7;F5H2E2	CLIP-associating protein 1	CLASP1	5360	+
25.9129	26.0819	25.9554	26.5173	26.2729	26.2256				17	17	16	15.4	15.4	14.6	155.23	3.4664e-54	548610000	0.356587	26.161	2.38161	0.0420226	0.0609306	-4.71677	1.37652	1.21516	Q7Z478;H0Y8L1	Q7Z478	ATP-dependent RNA helicase DHX29	DHX29	5361	+
23.3181	23.0395	23.0818	23.5244	22.8163	23.2086				6	6	6	12.8	12.8	12.8	58.572	1.7834e-19	57344000	0.0380592	23.1649	0.134159	0.896328	0.910317	-7.12163	0.0475329	0.0408073	Q7Z4H8;Q7Z4H8-2;H0YEM3;Q7Z4H8-3	Q7Z4H8;Q7Z4H8-2;H0YEM3;Q7Z4H8-3	KDEL motif-containing protein 2	KDELC2	5363	+
23.6438	23.7566	23.6239	24.5652	24.3231	24.4111				5	5	5	8.1	8.1	8.1	74.582	5.8418e-25	95634000	0.759721	24.054	3.69198	0.00528028	0.0105995	-2.60691	2.27734	1.97472	Q7Z4Q2;Q7Z4Q2-2;B7WNW7;Q7Z4Q2-3	Q7Z4Q2;Q7Z4Q2-2;B7WNW7;Q7Z4Q2-3	HEAT repeat-containing protein 3	HEATR3	5364	+
25.0674	25.0236	24.894	25.5758	24.2936	24.9962				7	6	6	13.3	12.1	12.1	74.229	1.4714e-22	273550000	-0.0380169	24.9752	-0.123708	0.904357	0.916123	-7.12312	0.0436603	0.0380461	Q7Z4V5-2;Q7Z4V5;I3L080;E9PGW4;Q9Y3E1;H3BTV7	Q7Z4V5-2;Q7Z4V5;I3L080	Hepatoma-derived growth factor-related protein 2	HDGFRP2	5365	+
22.8147	22.6241	22.5273	23.1102	23.3522	23.0855				3	3	3	18	18	18	25.913	2.7746e-17	74127000	0.528488	22.9189	2.06856	0.0695818	0.0945688	-5.20644	1.1575	1.02425	Q7Z4W1	Q7Z4W1	L-xylulose reductase	DCXR	5366	+
21.5005	22.5663	21.7404	21.8743	22.4788	21.53				5	5	5	5.7	5.7	5.7	132.94	1.1959e-15	41920000	0.0264942	21.948	0.0669872	0.948106	0.954014	-7.1291	0.0231433	0.0204455	Q7Z5K2;Q7Z5K2-2;Q7Z5K2-3;Q8WVX6	Q7Z5K2;Q7Z5K2-2;Q7Z5K2-3	Wings apart-like protein homolog	WAPAL	5367	+
24.1628	24.1509	23.8367	24.0019	24.2641	24.0816				6	6	6	22.4	22.4	22.4	59.48	7.2031e-46	108810000	0.0671382	24.0829	0.321862	0.755154	0.785384	-7.07454	0.121965	0.104918	Q7Z5L9-2;Q7Z5L9	Q7Z5L9-2;Q7Z5L9	Interferon regulatory factor 2-binding protein 2	IRF2BP2	5368	+
21.2318	20.4864	21.7426	21.7006	21.7045	21.5403				3	3	3	12.4	12.4	12.4	47.48	1.587e-09	27952000	0.495095	21.4014	1.21842	0.255066	0.299915	-6.37266	0.593348	0.523002	Q7Z5Y7;F5H3T3	Q7Z5Y7	BTB/POZ domain-containing protein KCTD20	KCTD20	5369	+
26.3212	25.979	26.1302	26.3063	26.3788	26.5603				8	8	8	6.7	6.7	6.7	197.29	3.0472e-35	914420000	0.273093	26.2794	1.69254	0.12595	0.159033	-5.7611	0.899804	0.798514	Q7Z6E9-2;Q7Z6E9;H3BSK8;Q7Z6E9-4;H3BUN0;I3L3Y2	Q7Z6E9-2;Q7Z6E9;H3BSK8	E3 ubiquitin-protein ligase RBBP6	RBBP6	5370	+
23.8959	23.7795	23.5485	23.5737	24.1333	24.3671				4	4	4	15.1	15.1	15.1	40.564	6.7235e-20	151880000	0.284938	23.8829	1.06794	0.314278	0.360783	-6.53814	0.502686	0.442754	Q7Z6M1;Q5T1S5;Q7Z6M1-2;Q5T1S4	Q7Z6M1;Q5T1S5;Q7Z6M1-2;Q5T1S4	Rab9 effector protein with kelch motifs	RABEPK	5372	+
29.4284	29.4093	29.4897	30.1027	29.9997	30.0861				62	62	59	18.2	18.2	17.5	480.19	2.4962e-279	5908800000	0.621912	29.7528	6.05848	0.000216186	0.000857663	0.756264	3.66517	3.06668	Q7Z6Z7-2;Q7Z6Z7-3;Q7Z6Z7;H0Y5W0;Q5H962;H0Y659;F5H1P2;Q5H963;A5YM72-2;A5YM72;F5H2B1;E9PK38;F5H427;A5YM72-3	Q7Z6Z7-2;Q7Z6Z7-3;Q7Z6Z7;H0Y5W0	E3 ubiquitin-protein ligase HUWE1	HUWE1	5373	+
24.8113	25.2671	25.5679	25.3503	25.4244	25.6695				11	11	11	27.2	27.2	27.2	50.096	2.0696e-40	302970000	0.267023	25.3487	1.13155	0.288041	0.334183	-6.47015	0.540545	0.476016	Q7Z784;Q99615	Q7Z784;Q99615	DnaJ homolog subfamily C member 7	DNAJC7	5375	+
20.9644	21.374	21.3217	21.4084	21.9122	22.8119				3	3	3	6.2	6.2	6.2	46.126	1.4155e-09	25006000	0.82554	21.6323	1.9577	0.0830475	0.110157	-5.37463	1.08067	0.957987	Q7Z7E8;Q7Z7E8-2	Q7Z7E8	Ubiquitin-conjugating enzyme E2 Q1	UBE2Q1	5377	+
23.0057	21.756	23.5003	24.8594	24.3589	24.1856				4	4	4	28.7	28.7	28.7	16.628	7.4106e-19	114760000	1.71407	23.6116	3.81724	0.00439997	0.00910484	-2.41456	2.35655	2.04073	Q86SX6	Q86SX6	Glutaredoxin-related protein 5, mitochondrial	GLRX5	5381	+	+
24.7078	24.3153	24.754	24.9272	24.7491	24.9974				9	9	9	13.5	13.5	13.5	95.012	2.9634e-30	191640000	0.30001	24.742	1.40293	0.195297	0.23561	-6.14933	0.709304	0.627806	Q86TI2-4;Q86TI2;Q86TI2-2;Q86TI2-3;Q86TI2-5;H7BYF3	Q86TI2-4;Q86TI2;Q86TI2-2;Q86TI2-3;Q86TI2-5;H7BYF3	Dipeptidyl peptidase 9	DPP9	5384	+
26.5245	26.7648	26.6338	26.9941	26.8429	27.2783				8	8	8	22.2	22.2	22.2	69.437	8.7895e-72	557230000	0.398985	26.8398	2.46339	0.0368162	0.0543947	-4.58624	1.43396	1.26444	Q86U38;B3KVY3;A8MY76	Q86U38;B3KVY3;A8MY76	Nucleolar protein 9	NOP9;C14orf21	5386	+
29.0806	28.7795	28.6724	29.2705	28.7966	28.8491				3	3	3	11.8	11.8	11.8	31.496	9.08e-17	1331500000	0.129627	28.9081	0.815968	0.436284	0.483897	-6.77627	0.360231	0.315247	Q86U42-2;Q86U42;B4DEH8;G3V4T2;Q92843-2;H0YJH9	Q86U42-2;Q86U42;B4DEH8;G3V4T2;Q92843-2	Polyadenylate-binding protein 2	PABPN1	5387	+
25.534	25.1444	24.99	25.7914	25.5889	25.3482				7	7	7	14.8	14.8	14.8	64.473	1.1427e-24	315040000	0.354825	25.3994	1.77506	0.110774	0.141551	-5.64354	0.955564	0.849086	Q86U44;F5H6D8;B4DTN4;F5GXN0;H0YFV6;B4E349;F5GXI2;Q86U44-2	Q86U44;F5H6D8;B4DTN4;F5GXN0	N6-adenosine-methyltransferase 70 kDa subunit	METTL3	5388	+
28.2431	28.0886	28.0735	28.7214	28.7988	28.6618				37	37	37	25.1	25.1	25.1	182.12	1.0764e-120	2313400000	0.593771	28.4312	5.61509	0.000370509	0.00129649	0.186819	3.4312	2.88723	Q86U86-5;Q86U86-7;Q86U86-3;Q86U86-2;Q86U86-8;Q86U86;Q86U86-4;Q86U86-9;E7EVG2;H0Y5B5;Q86U86-6;C9JPI5;C9JQF1;C9J053;C9JCJ2	Q86U86-5;Q86U86-7;Q86U86-3;Q86U86-2;Q86U86-8;Q86U86;Q86U86-4;Q86U86-9;E7EVG2;H0Y5B5;Q86U86-6	Protein polybromo-1	PBRM1	5389	+
22.1742	22.1631	22.2936	22.1863	22.5462	22.3023				3	3	3	15.4	15.4	15.4	29.328	1.7469e-15	36810000	0.135608	22.2777	0.479887	0.643139	0.682094	-7.00568	0.191695	0.166156	Q86U90	Q86U90	YrdC domain-containing protein, mitochondrial	YRDC	5390	+
25.7405	26.1474	25.3764	26.7552	26.3053	26.2833				10	10	10	20.3	20.3	20.3	63.836	3.4176e-45	379210000	0.695057	26.1011	3.23039	0.0107798	0.0192149	-3.34486	1.96739	1.71636	Q86UE4;E5RJU9;H0YB56;H0YBE0;H0YBJ8	Q86UE4;E5RJU9	Protein LYRIC	MTDH	5391	+
26.1581	26.1095	26.5065	26.6388	27.0035	26.5327				13	13	13	19.2	19.2	19.2	97.805	8.4583e-48	390740000	0.467833	26.4916	2.5213	0.0335249	0.0502815	-4.49336	1.47463	1.29859	Q86UK7-2;Q86UK7-3;Q86UK7;H3BQQ2;Q86UK7-4;H3BR87	Q86UK7-2;Q86UK7-3;Q86UK7;H3BQQ2	Zinc finger protein 598	ZNF598	5392	+
25.5931	25.1898	24.9622	25.4542	25.3403	25.8473				12	12	12	11.6	11.6	11.6	149.61	1.3996e-48	313280000	0.300668	25.3978	1.3538	0.209913	0.251296	-6.21082	0.677961	0.599815	Q86UP2-2;Q86UP2-3;Q86UP2;G3V4Y7;G3V5P0;G3V5G2;B7Z6P3;C9JKX0;G8JLP4;I1E4Y4;Q9Y4F3-3;Q9Y4F3-4;Q9Y4F3-5;Q9Y4F3	Q86UP2-2;Q86UP2-3;Q86UP2	Kinectin	KTN1	5394	+
28.4959	28.6578	28.6197	29.1742	29.478	29.3577				15	15	15	50.8	50.8	50.8	40.369	2.8696e-54	2200100000	0.746945	28.9639	6.46316	0.000135171	0.000604455	1.25228	3.86912	3.21864	Q86UY0;Q8NBS9;B2RDM2	Q86UY0;Q8NBS9;B2RDM2	Thioredoxin domain-containing protein 5	TXNDC5	5396	+
21.9807	21.6226	22.2084	22.1662	22.1859	21.8575				4	3	3	4.2	3.8	3.8	190.07	1.2291e-15	49830000	0.133286	22.0037	0.418781	0.685523	0.720907	-7.0354	0.163978	0.142121	Q86V15;Q86V15-2	Q86V15;Q86V15-2	Zinc finger protein castor homolog 1	CASZ1	5398	+
23.6768	23.5695	23.084	24.2209	24.0837	24.133				5	5	5	9.7	9.7	9.7	75.143	3.1176e-18	97067000	0.704094	23.7945	2.97466	0.0161658	0.0271192	-3.75926	1.7914	1.56672	Q86V21;Q86V21-2;F5GYN1;F5GWW7;F8W8B5;Q86V21-3;F5H6X9;F5H4V2;F5H3E3;F5H790;E7EW25;F6UZ17	Q86V21;Q86V21-2	Acetoacetyl-CoA synthetase	AACS	5399	+
23.5095	23.994	23.02	20.8727	24.4338	24.0275				4	4	4	6.3	6.3	6.3	114.59	4.6323e-30	104610000	-0.394961	23.3091	-0.441902	0.671903	0.709321	-7.02221	0.172693	0.149157	Q86V48-2;Q86V48-3;Q86V48;E5RFK8	Q86V48-2;Q86V48-3;Q86V48	Leucine zipper protein 1	LUZP1	5400	+
31.5033	31.0519	31.5889	32.0423	32.1555	32.0302				9	9	9	44.4	44.4	44.4	26.888	6.9151e-123	13423000000	0.695927	31.7289	4.39613	0.00187644	0.0046233	-1.52467	2.72667	2.33505	Q86V81;E9PB61	Q86V81;E9PB61	THO complex subunit 4	ALYREF	5401	+
28.945	29.2391	29.1803	30.0999	29.8655	29.6817				34	34	34	34.7	34.7	34.7	136.37	4.6025e-209	3195000000	0.762358	29.502	5.5857	0.000384337	0.00133204	0.148087	3.41529	2.87548	Q86VP6;Q86VP6-2;H0YGP5;Q86VP6-3;H0YH27;F5H6I6;F8WBB8;O75155-2;O75155	Q86VP6;Q86VP6-2	Cullin-associated NEDD8-dissociated protein 1	CAND1	5404	+
30.4003	30.0488	30.1456	30.6502	30.6522	30.592				16	16	16	73.3	73.3	73.3	37.535	9.0236e-100	4899000000	0.4348	30.4149	3.81367	0.00439405	0.0090969	-2.41562	2.35713	2.04111	Q86W42;Q86W42-2;Q86W42-3	Q86W42;Q86W42-2;Q86W42-3	THO complex subunit 6 homolog	THOC6	5406	+
22.5182	22.5621	22.2788	23.0133	23.0278	22.7728				3	3	3	3.3	3.3	3.3	99.431	1.7724e-12	48471000	0.486276	22.6954	1.8519	0.098188	0.127677	-5.53178	1.00794	0.893888	Q86W56-3;Q86W56-2;Q86W56	Q86W56-3;Q86W56-2;Q86W56	Poly(ADP-ribose) glycohydrolase	PARG	5408	+
22.7098	22.7755	24.2834	23.7738	23.3791	22.7542				4	4	4	5.3	5.3	5.3	110.3	1.0464e-10	68310000	0.0459635	23.2798	0.0963855	0.925405	0.934623	-7.12644	0.033668	0.0293635	Q86W92-4;Q86W92-2;Q86W92;H0YFE4;Q86W92-3;F5H6Q7;F5H0E0;F5H495;Q86W92-5;F5H1A9;F5GY63;F5GZP6	Q86W92-4;Q86W92-2;Q86W92;H0YFE4;Q86W92-3	Liprin-beta-1	PPFIBP1	5409	+
22.9911	22.0631	22.757	23.1655	23.2461	23.3446				4	4	4	14.2	14.2	14.2	31.106	9.233e-10	80662000	0.649254	22.9281	2.03612	0.0732888	0.0990206	-5.25601	1.13496	1.00427	Q86WA6-2;Q86WA6;H7C0M3;Q49AI2;B4DML3	Q86WA6-2;Q86WA6	Valacyclovir hydrolase	BPHL	5410	+
24.0494	24.1526	23.4646	24.1595	24.5292	23.7465				6	6	6	8.8	8.8	8.8	77.738	1.3761e-19	103290000	0.25769	24.0166	0.936412	0.374319	0.422259	-6.66892	0.426758	0.374421	Q86WJ1-3;Q86WJ1-4;Q86WJ1;B5MDZ7;Q86WJ1-2;E7EP44	Q86WJ1-3;Q86WJ1-4;Q86WJ1;B5MDZ7;Q86WJ1-2;E7EP44	Chromodomain-helicase-DNA-binding protein 1-like	CHD1L	5411	+
27.1375	26.9385	26.8605	27.0602	27.3651	27.4492				11	11	11	26.3	26.3	26.3	63.459	2.0759e-56	956000000	0.314214	27.1352	2.09797	0.0663794	0.0908394	-5.1613	1.17797	1.04173	Q86X55-1;Q86X55;Q86X55-2	Q86X55-1;Q86X55;Q86X55-2	Histone-arginine methyltransferase CARM1	CARM1	5412	+
22.1192	22.1747	20.8326	21.8664	22.5493	22.5622				3	3	3	14.1	14.1	14.1	31.858	1.1257e-10	54828000	0.619321	22.0169	1.45287	0.181347	0.220427	-6.0854	0.74149	0.656735	Q86X76-2;Q86X76-4;Q86X76;Q86X76-3;B1AQP4	Q86X76-2;Q86X76-4;Q86X76;Q86X76-3	Nitrilase homolog 1	NIT1	5413	+
23.6389	23.622	22.6059	23.3811	23.814	23.5432				8	8	8	9.1	9.1	9.1	130.96	2.423e-21	81774000	0.292459	23.4337	0.91614	0.38428	0.432376	-6.68784	0.415353	0.364138	Q86XI2;Q86XI2-2;E7EUH9;H0Y6U5;B4DHE5;F5H7R2;F8WE06	Q86XI2;Q86XI2-2;E7EUH9;H0Y6U5;B4DHE5;F5H7R2	Condensin-2 complex subunit G2	NCAPG2	5414	+
28.949	28.9888	29.0821	29.598	29.5483	29.5396				32	32	32	48.7	48.7	48.7	102.97	1.1212e-228	3107000000	0.556819	29.2844	5.33122	0.000530471	0.00171449	-0.192498	3.27534	2.76586	Q86XP3;Q86XP3-2	Q86XP3;Q86XP3-2	ATP-dependent RNA helicase DDX42	DDX42	5415	+
25.1403	25.2502	25.1873	25.6869	25.6404	25.598				12	12	12	17.7	17.7	17.7	93.52	3.5665e-47	368450000	0.450491	25.4172	2.91516	0.017778	0.0293496	-3.85587	1.75012	1.5324	Q86Y56;H0Y650;Q86Y56-2;F5H8D4;Q86Y56-3;E9PGY2;H7C3B1	Q86Y56;H0Y650;Q86Y56-2;F5H8D4;Q86Y56-3;E9PGY2	HEAT repeat-containing protein 2	HEATR2	5416	+
24.1215	24.5029	24.7586	25.4407	25.3169	25.5283				6	6	6	33.2	33.2	33.2	22.936	3.5129e-23	214030000	0.968687	24.945	4.34274	0.00202453	0.00488487	-1.60449	2.69367	2.31115	Q86Y79;C9J7Z1	Q86Y79;C9J7Z1	Probable peptidyl-tRNA hydrolase	PTRH1	5417	+
24.2775	24.3545	24.1563	24.7216	25.1309	25.4409				6	6	6	15.7	15.7	15.7	52.672	9.7359e-29	247440000	0.836587	24.6803	3.67108	0.00545058	0.0108762	-2.63991	2.26356	1.96352	Q8IUF8-4;Q8IUF8;Q8IUF8-3;Q8IUF8-2;H0Y9L8;D6RCB6	Q8IUF8-4;Q8IUF8;Q8IUF8-3;Q8IUF8-2	MYC-induced nuclear antigen	MINA	5423	+
23.5117	24.1872	23.8492	24.0918	24.113	24.1015				5	5	5	14.1	14.1	14.1	53.346	1.3868e-23	171700000	0.254077	23.9757	1.06371	0.316085	0.362666	-6.54255	0.500196	0.440493	Q8IUH3-3;Q8IUH3-2;Q8IUH3;H7BZE0;H7C476	Q8IUH3-3;Q8IUH3-2;Q8IUH3	RNA-binding protein 45	RBM45	5424	+
22.242	22.1031	22.2963	23.351	22.7665	22.5361				3	3	3	5.9	5.9	5.9	54.705	7.3243e-11	47625000	0.6717	22.5492	2.15016	0.0610435	0.0843581	-5.08068	1.21436	1.07387	Q8IV08;B4DEL6	Q8IV08;B4DEL6	Phospholipase D3	PLD3	5426	+
25.0317	24.8899	25.3223	25.9067	25.5793	25.5069				7	7	7	24.6	24.6	24.6	40.063	1.2297e-27	259550000	0.584033	25.373	2.85501	0.0195764	0.0317889	-3.95355	1.70827	1.49772	Q8IV48;E5RIV7	Q8IV48	3-5 exoribonuclease 1	ERI1	5427	+
23.2383	23.9746	23.1246	23.3302	23.3585	22.8724				4	4	4	13.3	13.3	13.3	40.822	3.2616e-11	102300000	-0.257248	23.3161	-0.858832	0.413464	0.462469	-6.73948	0.383562	0.334917	Q8IVD9;C9IYD9	Q8IVD9;C9IYD9	NudC domain-containing protein 3	NUDCD3	5429	+
24.3533	24.3483	24.4425	24.9566	24.93	24.6468				7	7	7	10.4	10.4	10.4	94.498	3.2248e-35	140360000	0.464215	24.6129	2.43475	0.0385619	0.0565904	-4.63205	1.41384	1.24726	Q8IWA0	Q8IWA0	WD repeat-containing protein 75	WDR75	5436	+
23.9616	23.7617	23.526	23.8643	23.7701	23.5736				3	3	3	7.5	7.5	7.5	60.741	7.5145e-14	99238000	-0.0123516	23.7427	-0.0539214	0.958215	0.962188	-7.12998	0.0185369	0.0167402	Q8IWE2;Q6MZV4	Q8IWE2	Protein NOXP20	FAM114A1	5439	+
20.0316	21.3365	20.783	20.9215	20.6862	22.5137				4	4	4	6.4	6.4	6.4	110.54	7.9126e-13	32718000	0.658717	21.0457	1.15142	0.280214	0.326143	-6.44832	0.55251	0.486591	Q8IWR0;I3L323;I3L2K5;I3L282;I3L382	Q8IWR0;I3L323;I3L2K5	Zinc finger CCCH domain-containing protein 7A	ZC3H7A	5441	+
20.0096	19.9012	21.4328	21.8813	19.9675	19.469				3	3	3	2.2	2.2	2.2	200.21	6.1406e-07	10421000	-0.0087904	20.4441	-0.0125053	0.990304	0.990759	-7.1315	0.00423127	0.004032	Q8IWV7;Q8IWV7-2	Q8IWV7	E3 ubiquitin-protein ligase UBR1	UBR1	5443	+
24.4517	24.4788	25.0561	23.6171	23.8583	23.5284				6	6	6	3.5	3.5	3.5	200.54	7.8295e-14	179020000	-0.993628	24.1652	-3.92425	0.00372489	0.00794158	-2.24323	2.42889	2.10009	Q8IWV8-4;Q8IWV8;Q8IWV8-2;Q8IWV8-3	Q8IWV8-4;Q8IWV8	E3 ubiquitin-protein ligase UBR2	UBR2	5444	+
28.8423	28.7216	28.5779	29.5004	29.4692	29.4038				19	19	19	27.2	27.2	27.2	103.7	1.1588e-75	3629700000	0.745512	29.0858	7.42169	4.80112e-05	0.000292114	2.34261	4.31866	3.53445	Q8IWX8	Q8IWX8	Calcium homeostasis endoplasmic reticulum protein	CHERP	5445	+
22.4905	22.1883	21.9981	24.1712	23.685	23.7936				3	3	3	6	6	6	72.47	2.2274e-12	53185000	1.65911	23.0544	6.00695	0.000229847	0.000893964	0.69151	3.63856	3.04868	Q8IWZ8;B4DVK3;Q8IWZ8-2	Q8IWZ8;B4DVK3;Q8IWZ8-2	SURP and G-patch domain-containing protein 1	SUGP1	5446	+	+
25.7772	25.9612	25.3657	25.8229	26.1875	25.8197				7	7	7	8	8	8	115.18	5.755e-22	354520000	0.243653	25.8221	1.30958	0.223857	0.266235	-6.26495	0.650029	0.574735	Q8IX01-4;Q8IX01-3;Q8IX01;E7ETX7	Q8IX01-4;Q8IX01-3;Q8IX01;E7ETX7	SURP and G-patch domain-containing protein 2	SUGP2	5447	+
30.1066	30.3626	30.0153	30.4172	30.561	30.4751				28	28	28	26.9	26.9	26.9	131.04	1.9228e-126	6497400000	0.324677	30.3229	3.19466	0.0114035	0.0201783	-3.40261	1.94296	1.69512	Q8IX12-2;Q8IX12;F5H2E6;F5H1H2;F5H3E1;H0YFJ7;F5H218;F5H7M9	Q8IX12-2;Q8IX12;F5H2E6;F5H1H2	Cell division cycle and apoptosis regulator protein 1	CCAR1	5448	+
23.9395	24.525	23.8212	24.4945	24.2825	23.9101				6	6	6	8.7	8.7	8.7	91.079	2.2696e-35	169690000	0.135352	24.1619	0.523205	0.613891	0.654417	-6.98229	0.211909	0.184146	Q8IXB1;Q8IXB1-2;F8W884;E7EP04;Q3B7W8;H7C1G0;Q71S60	Q8IXB1;Q8IXB1-2;F8W884;E7EP04;Q3B7W8	DnaJ homolog subfamily C member 10	DNAJC10	5449	+
24.8582	24.8952	25.0119	25.3797	25.5414	25.5167				9	9	9	19.6	19.6	19.6	65.478	1.3342e-33	245890000	0.558705	25.2006	3.30267	0.00962436	0.0175281	-3.22826	2.01663	1.75627	Q8IXH7-4;Q8IXH7;Q8IXH7-3	Q8IXH7-4;Q8IXH7	Negative elongation factor C/D	TH1L	5451	+
23.4679	23.5939	23.259	23.3707	24.2856	24.3158				6	6	6	9.7	9.7	9.7	65.991	4.4702e-21	138150000	0.5519	23.7154	1.82708	0.102099	0.132092	-5.5681	0.990979	0.879123	Q8IXQ5;F5H7Q0;F5H2Q9;B7Z4N7;G5E9G3;Q8IXQ5-2;Q8IXQ5-3;B7Z3P9;E5RFN1;H7C259;F5GYE2;Q8IXQ5-4	Q8IXQ5;F5H7Q0;F5H2Q9;B7Z4N7;G5E9G3;Q8IXQ5-2;Q8IXQ5-3	Kelch-like protein 7	KLHL7	5453	+
23.2798	23.1545	22.6424	23.7515	23.6127	23.2252				3	3	3	3.3	3.3	3.3	128.81	1.3183e-12	34187000	0.505775	23.2774	1.82541	0.102367	0.132361	-5.57054	0.989839	0.87824	Q8IY18	Q8IY18	Structural maintenance of chromosomes protein 5	SMC5	5454	+
25.3474	25.4885	25.1422	25.8882	25.7317	25.7877				10	10	10	10.3	10.3	10.3	129.54	1.1891e-35	326680000	0.478117	25.5642	2.99657	0.0156107	0.026279	-3.72368	1.80658	1.58039	Q8IY37;F5H3Y4	Q8IY37;F5H3Y4	Probable ATP-dependent RNA helicase DHX37	DHX37	5455	+
23.3641	24.439	25.0496	24.3811	24.7195	26.0367				4	4	4	5.2	5.2	5.2	96.557	2.8248e-11	134750000	0.762541	24.6656	1.36338	0.212933	0.254702	-6.19694	0.671757	0.593968	Q8IY81	Q8IY81	Putative rRNA methyltransferase 3	FTSJ3	5457	+
22.7688	22.7671	22.9881	22.7068	22.2512	22.6669				4	4	4	6.1	6.1	6.1	99.278	3.0949e-11	59406000	-0.298475	22.6917	-1.04603	0.323731	0.370561	-6.56085	0.489815	0.43114	Q8IYB7;Q8IYB7-3;Q8IYB7-2;F5H051;F5H291;Q8IYB7-4;Q8IYB7-5;C9JGP4;H7C440	Q8IYB7;Q8IYB7-3;Q8IYB7-2;F5H051;F5H291;Q8IYB7-4;Q8IYB7-5	DIS3-like exonuclease 2	DIS3L2	5458	+
26.3507	26.1299	26.5725	26.8754	26.901	27.0631				15	15	15	20.9	20.9	20.9	87.99	4.1045e-61	791020000	0.596623	26.649	3.48355	0.00726527	0.0137724	-2.93798	2.13875	1.86099	Q8IYB8;B1AR60	Q8IYB8	ATP-dependent RNA helicase SUPV3L1, mitochondrial	SUPV3L1	5459	+
24.279	24.3247	24.2309	24.6717	24.8899	25.2297				4	4	4	14	14	14	47.776	3.6364e-13	268630000	0.653699	24.6044	3.08548	0.0135524	0.0233551	-3.57941	1.86798	1.63162	Q8IYS1	Q8IYS1	Peptidase M20 domain-containing protein 2	PM20D2	5462	+
26.4349	26.3236	26.871	26.8488	27.3945	26.8447				4	4	4	12.7	12.7	12.7	49.666	3.99e-24	337930000	0.486927	26.7864	2.27928	0.0495779	0.0702958	-4.87881	1.30471	1.15307	Q8IYU8;F2Z348	Q8IYU8	EF-hand domain-containing family member A1	EFHA1	5464	+
21.8809	22.0145	21.7809	21.0613	22.1828	22.0549				5	5	5	4.3	4.3	4.3	192.84	2.8308e-10	35474000	-0.124593	21.8291	-0.331284	0.748268	0.778999	-7.07117	0.125943	0.108463	Q8IZH2-2;Q8IZH2;H7C5E4	Q8IZH2-2;Q8IZH2;H7C5E4	5-3 exoribonuclease 1	XRN1	5467	+
24.3039	24.5511	23.7199	25.5878	25.1269	24.3502				3	3	3	25.4	25.4	25.4	13.471	2.3984e-13	70679000	0.831641	24.6062	2.50722	0.0342968	0.0513333	-4.51597	1.46475	1.2896	Q8IZQ5;H0YE28	Q8IZQ5;H0YE28	Selenoprotein H	SELH;C11orf31	5469	+
24.2495	24.1382	24.3085	24.6544	24.6595	24.4315				3	3	3	17	17	17	19.835	2.8202e-12	198000000	0.350807	24.407	1.79009	0.1082	0.138751	-5.62186	0.965771	0.857763	Q8N0U8;E7ETM5	Q8N0U8	Vitamin K epoxide reductase complex subunit 1-like protein 1	VKORC1L1	5471	+
28.3193	28.619	28.2764	28.963	28.9944	28.8138				21	21	21	29.1	29.1	29.1	103.14	1.5141e-88	2431100000	0.520475	28.6642	4.54699	0.00151734	0.00392383	-1.30125	2.81892	2.40629	Q8N163-2;Q8N163;G3V119;H0YB24;E5RFJ3;H0YC69;E5RGU7;H0YC58;E5RHH8;E5RHJ4	Q8N163-2;Q8N163;G3V119;H0YB24	DBIRD complex subunit KIAA1967	KIAA1967	5475	+
26.2489	26.2457	26.5143	26.6701	26.9029	26.9408				8	8	8	50.3	50.3	50.3	19.856	2.509e-22	427350000	0.502808	26.5872	3.13888	0.0124533	0.0216663	-3.49288	1.90472	1.66421	Q8N183;D6RA56;H0YA50	Q8N183	Mimitin, mitochondrial	NDUFAF2	5476	+
29.5352	29.5148	29.4187	29.9904	29.9302	30.063				37	37	37	51.4	51.4	51.4	93.487	6.8796e-250	4228200000	0.506654	29.7421	5.23378	0.000601566	0.00189922	-0.325385	3.22072	2.72142	Q8N1F7;H3BVG0;Q8N1F7-2;H3BM93;H3BV11;H3BRI8;H3BNN5;H3BPA9;H3BP95;H3BMX0;H3BV15;H3BVE2;H3BRD9	Q8N1F7;H3BVG0;Q8N1F7-2	Nuclear pore complex protein Nup93	NUP93	5478	+
26.4906	26.5016	24.9252	27.038	26.3522	26.4935				11	11	11	13.2	13.2	13.2	129.53	1.9605e-46	337490000	0.658125	26.2996	1.59233	0.153012	0.189365	-5.90311	0.815274	0.7227	Q8N1G0;Q8N1G0-2;H0Y5I5;F8WCX2;A6PVV7	Q8N1G0;Q8N1G0-2;H0Y5I5;F8WCX2	Zinc finger protein 687	ZNF687	5479	+
21.7773	22.2063	21.7511	22.3519	22.5512	22.2206				3	3	3	3.4	3.4	3.4	95.32	3.7121e-08	41829000	0.46434	22.1429	1.57345	0.151218	0.187464	-5.92567	0.820397	0.727083	Q8N1G2;H0YCQ1;F6UIZ4	Q8N1G2	Cap-specific mRNA (nucleoside-2-O-)-methyltransferase 1	FTSJD2	5481	+
26.8461	26.9968	27.0292	27.5002	27.5644	27.3697				14	14	14	29.5	29.5	29.5	63.472	3.4331e-59	1074800000	0.522032	27.2178	4.06449	0.00302813	0.00669167	-2.02669	2.51882	2.17447	Q8N1G4	Q8N1G4	Leucine-rich repeat-containing protein 47	LRRC47	5482	+
24.1406	24.6024	24.1333	24.9936	24.6225	24.8727				6	6	6	25.3	25.3	25.3	41.386	1.064e-35	260400000	0.539186	24.5608	2.4837	0.0356264	0.0529959	-4.5537	1.44823	1.27576	Q8N2K0-3;Q8N2K0;Q8N2K0-2;I3L440;I3L294;Q5T712;I3L1V0;I3L142	Q8N2K0-3;Q8N2K0;Q8N2K0-2	Monoacylglycerol lipase ABHD12	ABHD12	5484	+
23.2056	23.9542	24.2391	24.5189	24.4094	24.4587				7	7	7	21.7	21.7	21.7	38.418	3.1853e-23	166620000	0.663595	24.1312	2.24789	0.0521534	0.0734697	-4.92816	1.28272	1.13389	Q8N335;C9JM46;C9JFA7;C9K0P5;REV__P63389	Q8N335;C9JM46	Glycerol-3-phosphate dehydrogenase 1-like protein	GPD1L	5486	+
26.7807	26.826	25.7566	27.3127	27.2575	27.034				15	15	15	8.7	8.7	8.7	251.46	1.6469e-52	651500000	0.749129	26.8275	2.97062	0.0163738	0.0273944	-3.76934	1.78585	1.56234	Q8N3C0;Q8N3C0-4	Q8N3C0	Activating signal cointegrator 1 complex subunit 3	ASCC3	5487	+
26.1178	26.0352	26.1837	26.7012	27.0649	26.941				8	8	8	9.6	9.6	9.6	110.26	6.3878e-30	443950000	0.791371	26.5073	5.2231	0.000609965	0.00191879	-0.340033	3.2147	2.71697	Q8N3X1;Q8N3X1-2	Q8N3X1;Q8N3X1-2	Formin-binding protein 4	FNBP4	5490	+
26.1897	26.4897	26.578	27.2617	27.2812	27.265				13	13	13	22.2	22.2	22.2	80.724	1.0635e-53	693230000	0.851416	26.8443	5.61253	0.000371692	0.0012968	0.183449	3.42982	2.88713	Q8N556;E9PDT7;Q8TED9-3;Q8TED9-2;Q8TED9	Q8N556;E9PDT7	Actin filament-associated protein 1	AFAP1	5494	+
26.5848	26.1833	26.268	27.0692	26.9208	26.9788				18	18	18	20.8	20.8	20.8	111.77	3.0688e-68	723370000	0.645715	26.6675	4.20826	0.00245601	0.00566271	-1.80727	2.60977	2.24698	Q8N5C6;Q8N5C6-2;B7Z6X7	Q8N5C6;Q8N5C6-2;B7Z6X7	S1 RNA-binding domain-containing protein 1	SRBD1	5497	+
24.378	23.7824	24.385	25.2637	24.855	24.7994				4	4	4	27.5	27.5	27.5	20.012	3.5607e-14	179860000	0.791817	24.5775	3.12547	0.0127203	0.0220279	-3.51461	1.8955	1.65703	Q8N5M4;H0YDR3;E9PKV8;E7EST3;Q8WYY7	Q8N5M4;H0YDR3;E9PKV8	Tetratricopeptide repeat protein 9C	TTC9C	5501	+
29.3608	29.6279	29.3473	29.9379	29.9183	29.7029				10	10	10	29.7	29.7	29.7	51.095	7.5794e-56	2883600000	0.409296	29.6491	3.78162	0.00461101	0.0094875	-2.46584	2.3362	2.02285	Q8N684-2;Q8N684;Q8N684-3;F5H669;F5H6M0;F5H047;F5GWE6;C9J286;C9J323;C9JM38;F5H5B7;F5H1W4;F5H2K8;F5H6P5;F5H6A8;F5GXA3	Q8N684-2;Q8N684;Q8N684-3;F5H669;F5H6M0;F5H047	Cleavage and polyadenylation specificity factor subunit 7	CPSF7	5503	+
23.6156	22.7282	23.5255	23.9977	24.1372	24.3777				4	4	4	16	16	16	33.812	4.9927e-10	118780000	0.881947	23.7306	2.8917	0.0184585	0.0303008	-3.89398	1.7338	1.51855	Q8N6M0;H0YB21	Q8N6M0	OTU domain-containing protein 6B	OTUD6B	5505	+
23.2101	22.9049	22.9234	23.8708	23.648	23.5595				4	4	4	38.6	38.6	38.6	13.903	1.6426e-09	114520000	0.681242	23.3528	2.77954	0.0220995	0.0351914	-4.07605	1.65562	1.45356	Q8N726	Q8N726	Cyclin-dependent kinase inhibitor 2A, isoform 4	CDKN2A	5509	+
24.0147	23.9244	24.1601	24.6227	24.085	24.2043				6	6	6	8.5	8.5	8.5	109.42	9.2402e-19	98704000	0.272108	24.1687	1.16192	0.276146	0.322355	-6.43667	0.558861	0.491665	Q8N766-4;Q8N766-2;Q8N766;Q8N766-3;Q5TG60;H7BYA9;Q5TG59;H7C4E3	Q8N766-4;Q8N766-2;Q8N766;Q8N766-3;Q5TG60;H7BYA9	ER membrane protein complex subunit 1	EMC1;KIAA0090	5510	+
26.4994	27.0955	27.0207	27.6141	27.5172	27.4157				11	11	11	24.9	24.9	24.9	59.975	7.2895e-50	670160000	0.6451	27.1938	3.60866	0.00599483	0.0117008	-2.73877	2.22222	1.93179	Q8N7H5;F8W9Q2;Q8N7H5-2;B4DGJ5	Q8N7H5;F8W9Q2;Q8N7H5-2;B4DGJ5	RNA polymerase II-associated factor 1 homolog	PAF1	5511	+
27.0669	27.0386	26.9851	27.5183	27.5185	27.7655				17	17	17	30.5	30.5	30.5	72.456	1.6042e-68	959090000	0.572135	27.3156	4.3472	0.0020117	0.0048566	-1.59781	2.69644	2.31367	Q8N8A6	Q8N8A6	ATP-dependent RNA helicase DDX51	DDX51	5512	+
20.3364	21.2197	21.1976	20.3894	20.3355	20.7104				3	3	3	10.1	10.1	10.1	54.699	3.5911e-08	13394000	-0.438432	20.6983	-1.08521	0.306977	0.352959	-6.51997	0.512894	0.452276	Q8N8D1;H3BT73;A3KMF9;H0Y3F9	Q8N8D1	Programmed cell death protein 7	PDCD7	5513	+
22.7297	23.492	22.6254	22.9187	22.6481	22.8821				5	5	5	15.8	15.8	15.8	37.796	1.4327e-11	89879000	-0.130942	22.8825	-0.425005	0.681149	0.71648	-7.03255	0.166758	0.144796	Q8N9M1-2;Q8N9M1;Q8N9M1-3	Q8N9M1-2;Q8N9M1;Q8N9M1-3	Uncharacterized protein C19orf47	C19orf47	5516	+
20.4601	21.3017	21.0562	20.7473	22.3207	20.4049				3	3	3	7.9	7.9	7.9	53.527	8.8284e-13	21433000	0.218605	21.0481	0.409063	0.692377	0.726888	-7.03977	0.159657	0.138533	Q8N9N5-4;Q8N9N5-5;Q8N9N5;Q8N9N5-3;Q8N9N5-6;Q8N9N5-2;F5GZM0	Q8N9N5-4;Q8N9N5-5;Q8N9N5;Q8N9N5-3;Q8N9N5-6;Q8N9N5-2;F5GZM0	Protein BANP	BANP	5518	+
25.2278	25.1807	25.7352	26.2796	26.5933	26.6238				7	7	7	26.3	26.3	26.3	37.476	1.2559e-26	452370000	1.11859	25.9403	5.28907	0.000560037	0.00178556	-0.249808	3.25178	2.74823	Q8NAV1	Q8NAV1	Pre-mRNA-splicing factor 38A	PRPF38A	5520	+	+
24.357	23.5915	24.7284	24.7308	25.2638	24.7857				5	5	5	9.3	9.3	9.3	54.478	1.364e-23	129930000	0.701498	24.5765	2.18897	0.0573481	0.0797569	-5.02034	1.24148	1.09823	Q8NB16;I3L4A6;I3L2T9;Q8NB16-2	Q8NB16;I3L4A6;I3L2T9	Mixed lineage kinase domain-like protein	MLKL	5521	+
22.3174	22.4941	20.8549	22.7784	23.0937	22.8969				4	4	4	5.5	5.5	5.5	115.08	2.1604e-17	65590000	1.03657	22.4053	2.40525	0.0404462	0.05888	-4.67912	1.39312	1.23003	Q8NB46	Q8NB46	Serine/threonine-protein phosphatase 6 regulatory ankyrin repeat subunit C	ANKRD52	5522	+
25.9653	26.1894	25.8545	26.0922	26.2113	26.3231				13	12	12	20.8	19.5	19.5	97.903	1.3601e-72	472090000	0.207412	26.1059	1.36889	0.205327	0.246414	-6.19208	0.687555	0.608334	Q8NB90;Q8NB90-2;Q8NB90-3	Q8NB90;Q8NB90-2;Q8NB90-3	Spermatogenesis-associated protein 5	SPATA5	5523	+
23.4082	24.4592	23.6024	23.8126	24.9005	24.14				7	7	7	12	12	12	79.443	3.3588e-26	155450000	0.4625	24.0535	1.30028	0.226888	0.269618	-6.27618	0.644189	0.56925	Q8NBF2;Q8NBF2-2	Q8NBF2;Q8NBF2-2	NHL repeat-containing protein 2	NHLRC2	5524	+
27.4312	27.3253	27.6443	27.6662	27.8854	27.7558				13	13	13	24.6	24.6	24.6	71.635	2.9864e-61	1167600000	0.303378	27.6181	2.11587	0.0645	0.0885372	-5.13372	1.19044	1.05287	Q8NBJ5;E9PC06	Q8NBJ5	Procollagen galactosyltransferase 1	GLT25D1	5525	+
23.2129	24.0253	23.6709	23.6687	24.4444	24.0106				6	6	6	12.3	12.3	12.3	74.285	9.6172e-25	96957000	0.406035	23.8387	1.36446	0.206662	0.247881	-6.19759	0.68474	0.605758	Q8NBP7;Q8NBP7-2;F5GWF0;B4DEZ9	Q8NBP7;Q8NBP7-2;F5GWF0	Proprotein convertase subtilisin/kexin type 9	PCSK9	5526	+
28.8311	28.9936	28.8322	29.6481	29.3855	29.7864				13	13	13	40.2	40.2	40.2	43.135	8.9543e-62	1716300000	0.722826	29.2462	5.44603	0.000458181	0.00152727	-0.0376733	3.33896	2.81608	Q8NC51-3;Q8NC51;Q8NC51-4;Q8NC51-2	Q8NC51-3;Q8NC51;Q8NC51-4;Q8NC51-2	Plasminogen activator inhibitor 1 RNA-binding protein	SERBP1	5528	+
24.8947	24.2521	24.7755	24.8978	25.0496	25.255				5	4	4	13.1	10.4	10.4	55.272	2.2056e-16	153590000	0.427847	24.8543	1.81365	0.104276	0.134422	-5.58768	0.981814	0.871529	Q8NCA5-2;Q8NCA5;E9PH82;B4DT23	Q8NCA5-2;Q8NCA5;E9PH82;B4DT23	Protein FAM98A	FAM98A	5530	+
24.6582	24.7105	24.5808	24.6553	24.8703	24.6136				6	6	6	12.7	12.7	12.7	77.193	1.2938e-28	178770000	0.0645049	24.6814	0.359174	0.728025	0.760467	-7.06065	0.137853	0.118919	Q8NCN4	Q8NCN4	E3 ubiquitin-protein ligase RNF169	RNF169	5532	+
27.3639	27.4143	27.8314	28.0122	28.1415	27.9946				6	6	6	51.4	51.4	51.4	20.43	3.0318e-33	961350000	0.513952	27.7931	3.14667	0.0123009	0.0214355	-3.48027	1.91006	1.66887	Q8NCW5-2;Q8NCW5;Q5T3I4;Q5T3I3	Q8NCW5-2;Q8NCW5;Q5T3I4;Q5T3I3	NAD(P)H-hydrate epimerase	APOA1BP	5533	+
23.6808	24.2867	22.7686	25.0031	23.0675	22.8972				4	4	4	15.3	15.3	15.3	42.135	2.4125e-12	58294000	0.0795812	23.6168	0.131885	0.898413	0.911585	-7.12185	0.0465241	0.040203	Q8NDH3-3;Q8NDH3-2;Q8NDH3;G5EA34;E9PN47;H0YEP3	Q8NDH3-3;Q8NDH3-2;Q8NDH3;G5EA34;E9PN47;H0YEP3	Probable aminopeptidase NPEPL1	NPEPL1	5535	+
23.5826	23.5487	23.6871	23.6555	23.6393	23.5744				8	6	6	12.4	10.4	10.4	97.204	6.4871e-25	104470000	0.0180274	23.6147	0.0811156	0.937185	0.944988	-7.12794	0.0281747	0.0245739	Q8NDT2;Q0VA89	Q8NDT2	Putative RNA-binding protein 15B	RBM15B	5537	+
23.1582	23.317	23.5491	24.2411	24.1234	23.6815				6	5	5	9.3	8	8	104.18	3.924e-21	95594000	0.674804	23.6785	2.62282	0.0284517	0.0436947	-4.3298	1.54589	1.35957	Q8NDX5-2;Q8NDX5;Q8NDX5-7;E7EX82;C9JAU4;H7C4H9	Q8NDX5-2;Q8NDX5;Q8NDX5-7;E7EX82	Polyhomeotic-like protein 3	PHC3	5538	+
30.1123	30.0487	30.0162	30.7515	30.7476	30.7151				23	23	23	36.3	36.3	36.3	95.925	3.0505e-151	7630500000	0.680581	30.3986	7.69466	3.64115e-05	0.000240537	2.63286	4.43876	3.61882	Q8NE71;Q8NE71-2;H0YGW7;F8VQZ0;E9PC67;Q5STZ8;Q5STZ7;F5GYK6	Q8NE71;Q8NE71-2;H0YGW7	ATP-binding cassette sub-family F member 1	ABCF1	5540	+
21.7851	21.7142	21.9782	22.9183	22.5267	20.5293				4	4	4	17.9	17.9	17.9	35.158	4.5476e-09	29171000	0.165835	21.9084	0.28784	0.780211	0.808585	-7.0859	0.107788	0.0922741	Q8NE86-3;Q8NE86;Q8NE86-2	Q8NE86-3;Q8NE86;Q8NE86-2	Calcium uniporter protein, mitochondrial	MCU	5541	+
24.2912	23.8634	24.617	25.6855	25.5503	25.8654				7	7	7	15.2	15.2	15.2	48.633	1.3898e-23	327900000	1.44414	24.9792	5.87311	0.000269943	0.00101549	0.52156	3.56873	2.99333	Q8NEF9	Q8NEF9	Serum response factor-binding protein 1	SRFBP1	5542	+	+
21.7888	21.686	21.6329	22.6466	22.4608	21.9737				3	3	3	6.4	6.4	6.4	75.69	4.3204e-11	22703000	0.658884	22.0314	2.12085	0.0639859	0.0879226	-5.12602	1.19392	1.0559	Q8NEM2;I3L3Z1	Q8NEM2	SHC SH2 domain-binding protein 1	SHCBP1	5544	+
21.1159	22.3464	21.0495	21.7532	22.4506	21.615				5	5	5	1.1	1.1	1.1	541.36	2.0712e-16	46903000	0.437179	21.7212	1.00769	0.3408	0.388265	-6.59973	0.4675	0.410872	Q8NEZ4;Q8NEZ4-3;Q8NEZ4-2;H0Y765;H7BY37;H7C2V8;H0YMU7	Q8NEZ4;Q8NEZ4-3;Q8NEZ4-2	Histone-lysine N-methyltransferase MLL3	MLL3	5547	+
23.0804	23.2772	22.9301	23.6171	23.9414	23.4178				5	5	5	14.4	14.4	14.4	44.508	2.1497e-16	133510000	0.564075	23.3771	2.25478	0.0515774	0.0727995	-4.91735	1.28754	1.13787	Q8NEZ5;Q8NEZ5-3;Q8NEZ5-2;H3BTR7;H3BRE0;H3BTH6;H3BVA4;H3BUC1	Q8NEZ5;Q8NEZ5-3	F-box only protein 22	FBXO22	5548	+
26.4352	26.5799	26.4081	26.9887	27.0173	27.3823				14	14	14	30.9	30.9	30.9	59.151	8.3873e-51	475420000	0.656694	26.802	4.21386	0.00243618	0.0056289	-1.79877	2.61329	2.24958	Q8NF37	Q8NF37	Lysophosphatidylcholine acyltransferase 1	LPCAT1	5549	+
23.4731	23.6882	22.8117	23.3964	24.0879	23.3498				6	6	6	2.8	2.8	2.8	330.46	3.3776e-16	67635000	0.288597	23.4674	0.921351	0.381701	0.429586	-6.68301	0.418277	0.36695	Q8NFC6	Q8NFC6	Biorientation of chromosomes in cell division protein 1-like 1	BOD1L1	5550	+
22.5897	23.4158	23.3835	23.2616	23.9031	23.7171				7	7	7	22.2	22.2	22.2	49.198	3.4808e-25	100150000	0.498536	23.3785	1.55513	0.155487	0.191721	-5.9504	0.808305	0.717331	Q8NFF5-3;Q8NFF5-2;Q8NFF5;Q5T196;Q8NFF5-4;Q8NFF5-5;Q5T190;Q5T191	Q8NFF5-3;Q8NFF5-2;Q8NFF5;Q5T196	FAD synthase;Molybdenum cofactor biosynthesis protein-like region;FAD synthase region	FLAD1	5551	+
27.4002	27.472	27.7933	28.3246	28.1556	28.3447				9	9	9	38.2	38.2	38.2	42.15	2.334e-58	1313300000	0.72107	27.9153	4.60535	0.00139888	0.00368527	-1.21568	2.85422	2.43353	Q8NFH3;B4E2F0;B4E301;F5H0E3;B4DVD1;Q5VYB5	Q8NFH3	Nucleoporin Nup43	NUP43	5552	+
26.0517	26.8092	26.3627	27.3567	27.2662	26.9518				7	7	7	27.9	27.9	27.9	36.707	9.0914e-27	416270000	0.785202	26.7996	3.89349	0.00389942	0.00826116	-2.29104	2.409	2.08296	Q8NFH4;F8VTY2	Q8NFH4;F8VTY2	Nucleoporin Nup37	NUP37	5553	+
26.1264	26.4175	26.3184	26.899	27.2147	26.8188				8	8	8	43.6	43.6	43.6	34.773	5.838e-46	584270000	0.69132	26.6324	4.48122	0.00166389	0.00420798	-1.39827	2.77888	2.37593	Q8NFH5;B4DYB4;F8WCF5;F8WEL4;C9IYQ7;C9JIY9;B4DP57;C9JWU7	Q8NFH5;B4DYB4;F8WCF5;F8WEL4;C9IYQ7	Nucleoporin NUP53	NUP35	5554	+
24.9132	24.888	23.4972	25.6944	25.2077	24.9712				6	6	6	17.4	17.4	17.4	51.263	2.2752e-24	321960000	0.860665	24.8614	2.30013	0.0488375	0.0693814	-4.85321	1.31125	1.15876	Q8NFQ8	Q8NFQ8	Torsin-1A-interacting protein 2	TOR1AIP2	5556	+
28.4107	28.2203	28.4938	28.6053	28.8192	28.3256				15	15	15	33.9	33.9	33.9	48.379	2.1166e-67	2102800000	0.209589	28.4792	1.39699	0.197016	0.237421	-6.15683	0.7055	0.624482	Q8NFW8;Q8NFW8-2;F5GYM0;F5H296	Q8NFW8;Q8NFW8-2	N-acylneuraminate cytidylyltransferase	CMAS	5557	+
30.6946	30.63	30.6563	31.1734	31.135	31.1786				41	41	41	32.3	32.3	32.3	182.77	1.4287e-204	9024200000	0.50365	30.9114	5.4579	0.000451343	0.00151374	-0.0217826	3.34549	2.81995	Q8NI27;H0Y815;Q8NI27-2;F2Z2V2;B7ZBA0;H0Y594;H0Y7U4;H7C477	Q8NI27	THO complex subunit 2	THOC2	5559	+
29.7559	29.5293	29.7308	30.205	30.0712	30.1246				33	33	33	39.5	39.5	39.5	105.32	1.1581e-177	4532400000	0.463078	29.9029	4.01689	0.00324762	0.00705979	-2.09991	2.48843	2.15121	Q8NI36;D6R922;D6RFM8	Q8NI36;D6R922	WD repeat-containing protein 36	WDR36	5560	+
23.8612	24.4209	24.0223	24.993	24.9953	25.0248				10	10	10	13.9	13.9	13.9	88.583	3.7725e-28	180230000	0.90444	24.5529	4.35204	0.00199786	0.00483121	-1.59056	2.69943	2.31594	Q9Y4W6;Q8TA92;B7Z651;E9PHW9;Q01484-5;F8WEF9;Q01484-2;Q01484	Q9Y4W6;Q8TA92	AFG3-like protein 2	AFG3L2	5562	+
23.7142	23.4609	24.074	23.5736	24.2694	24.2407				6	6	6	12.9	12.9	12.9	66.706	1.3772e-18	182450000	0.27898	23.889	0.956952	0.36442	0.412266	-6.6494	0.438397	0.384822	Q8TAF3-4;Q8TAF3-3;Q8TAF3;Q8TAF3-5;Q8TAF3-2;C9JQ19	Q8TAF3-4;Q8TAF3-3;Q8TAF3;Q8TAF3-5;Q8TAF3-2;C9JQ19	WD repeat-containing protein 48	WDR48	5564	+
29.079	28.9765	28.9814	29.9613	29.9355	29.7823				29	29	20	28.9	28.9	22.1	132.88	2.4675e-161	3091600000	0.882225	29.4527	8.96588	1.10241e-05	0.000104263	3.87925	4.95766	3.98187	Q8TAQ2;Q8TAQ2-2;F8VTJ5;F8VXC8;F8VZW6	Q8TAQ2;Q8TAQ2-2;F8VTJ5;F8VXC8	SWI/SNF complex subunit SMARCC2	SMARCC2	5566	+
24.8034	24.9795	24.6419	25.708	25.0825	24.4904				5	5	5	9.4	9.4	9.4	68.119	1.6677e-17	141890000	0.286789	24.9508	0.986883	0.350343	0.398392	-6.62035	0.455506	0.399689	Q8TAT6;Q8TAT6-2;B4DG89;I3L4U9	Q8TAT6;Q8TAT6-2;B4DG89	Nuclear protein localization protein 4 homolog	NPLOC4	5567	+
22.1493	22.1294	22.1085	23.103	22.6313	22.2006				4	4	4	9.8	9.8	9.8	57.891	3.7294e-19	22731000	0.516917	22.387	1.6238	0.140021	0.175127	-5.85686	0.853806	0.756647	Q8TBB5;Q8TBB5-2;Q8TBB5-3;H3BQH3;H3BV82	Q8TBB5;Q8TBB5-2;Q8TBB5-3;H3BQH3	Kelch domain-containing protein 4	KLHDC4	5570	+
24.4489	24.809	23.5122	25.6698	25.6666	24.9464				4	4	4	12.5	12.5	12.5	50.072	5.6822e-18	157340000	1.17289	24.8416	3.52354	0.00683087	0.013074	-2.87415	2.16552	1.88359	Q8TBC4-2;Q8TBC4;F8WF86;B7Z5F6;F8W8D4	Q8TBC4-2;Q8TBC4;F8WF86;B7Z5F6;F8W8D4	NEDD8-activating enzyme E1 catalytic subunit	UBA3	5572	+	+
23.6648	23.149	20.6305	23.4059	23.6681	23.4614				3	3	3	9.7	9.7	9.7	45.053	1.3977e-07	66738000	1.03357	22.9955	1.4871	0.176244	0.214703	-6.04112	0.753886	0.668161	Q8TBX8-3;Q8TBX8;B3KQV3;Q8TBX8-2;F8VNT5;F8VU68	Q8TBX8-3;Q8TBX8;B3KQV3;Q8TBX8-2	Phosphatidylinositol 5-phosphate 4-kinase type-2 gamma	PIP4K2C	5575	+
25.7673	25.628	25.888	26.4696	26.7599	26.7121				7	7	7	30.8	30.8	30.8	35.386	3.5713e-43	644760000	0.887283	26.2043	5.49856	0.00042874	0.00145358	0.0325223	3.36781	2.83756	Q8TC12;G3V2G6;Q8TC12-2;G3V234;H0YIZ8;H0YJ10;H0YJ46;B4DDW0	Q8TC12;G3V2G6;Q8TC12-2;G3V234;H0YIZ8	Retinol dehydrogenase 11	RDH11	5576	+
22.9901	23.4326	22.812	22.463	22.8162	22.4475				3	3	3	4.6	4.6	4.6	93.673	5.8849e-11	45942000	-0.501213	22.8267	-1.77863	0.110158	0.140806	-5.6384	0.957985	0.85138	Q8TCJ2	Q8TCJ2	Dolichyl-diphosphooligosaccharide--protein glycosyltransferase subunit STT3B	STT3B	5577	+
25.3899	25.6418	25.6009	25.9429	25.9701	25.6681				12	12	12	18.5	18.5	18.5	85.95	2.1859e-36	321440000	0.317383	25.7023	1.91929	0.0882688	0.116234	-5.43209	1.05419	0.934666	Q8TCS8;H7BZ02;H7C3C5;H7BXF6	Q8TCS8;H7BZ02	Polyribonucleotide nucleotidyltransferase 1, mitochondrial	PNPT1	5578	+
23.32	23.5938	21.9502	24.6085	24.6118	23.4121				4	4	4	5.6	5.6	5.6	107.17	1.1859e-09	33403000	1.25815	23.5819	2.66275	0.0268191	0.0416126	-4.26791	1.57156	1.38078	Q8TD19;G3V2Z5;B3KY50	Q8TD19	Serine/threonine-protein kinase Nek9	NEK9	5580	+	+
24.4391	24.2119	23.6424	25.0002	24.4516	24.4087				8	7	7	10.2	9.3	9.3	98.594	2.9088e-20	123920000	0.524124	24.3588	1.95203	0.0837998	0.110953	-5.38315	1.07676	0.954862	Q8TDD1;Q8TDD1-2;F8VRX4;H0YHH7	Q8TDD1;Q8TDD1-2;F8VRX4	ATP-dependent RNA helicase DDX54	DDX54	5582	+
28.9364	28.9949	28.4661	29.4058	29.1966	29.4919				16	16	16	51.3	51.3	51.3	41.401	3.1877e-97	2923500000	0.5677	29.0818	3.84252	0.00420798	0.00875742	-2.3705	2.37593	2.05762	Q8TDN6	Q8TDN6	Ribosome biogenesis protein BRX1 homolog	BRIX1	5584	+
21.6176	21.8969	22.1344	21.8744	22.0702	22.2425				5	5	5	20.5	20.5	20.5	34.551	7.2691e-14	50270000	0.180366	21.9728	0.572292	0.581605	0.6232	-6.9535	0.235372	0.205373	Q8TDX7;F8WAG2;Q8TDX7-2;Q5TBH0;Q5TBG1;Q5TBG7;Q5TBH2;Q5TBH1;E9PC32;Q9HC98;Q9HC98-3;Q9HC98-4;Q9HC98-2;F5H3U7	Q8TDX7	Serine/threonine-protein kinase Nek7	NEK7	5586	+
28.2184	28.2341	28.5507	28.6909	28.8097	28.78				33	33	33	23.4	23.4	23.4	205.11	2.4959e-156	2053300000	0.427028	28.5475	3.07521	0.0137752	0.0236549	-3.59608	1.8609	1.62608	Q8TEM1;Q8TEM1-2	Q8TEM1	Nuclear pore membrane glycoprotein 210	NUP210	5588	+
27.566	27.5233	27.4101	27.9923	28.0581	28.1073				30	30	30	23.4	23.4	23.4	168.59	2.5813e-129	1812200000	0.554382	27.7762	4.96465	0.000857439	0.00250397	-0.699632	3.0668	2.60137	Q8TEQ6	Q8TEQ6	Gem-associated protein 5	GEMIN5	5589	+
26.6722	26.6921	26.8629	27.3834	27.3265	27.3727				21	21	21	26.5	26.5	26.5	118.71	1.9653e-109	835260000	0.619795	27.0518	4.60579	0.00139802	0.00368524	-1.21504	2.85449	2.43353	Q8TEX9;Q8TEX9-2;H0Y3R2;H0YN14;H0YMR4;H0YN07;H0YLV0;H0YL92;H0YK93;H0YKG5	Q8TEX9;Q8TEX9-2;H0Y3R2;H0YN14;H0YMR4	Importin-4	IPO4	5590	+
23.8297	24.2179	23.4599	22.6958	23.86	23.0787				4	4	4	14.8	14.8	14.8	40.72	3.0262e-12	44512000	-0.622867	23.5233	-1.83087	0.101494	0.131426	-5.56258	0.993562	0.881318	Q8WTS6;D6RJA0;B5MCZ8	Q8WTS6;D6RJA0	Histone-lysine N-methyltransferase SETD7	SETD7	5593	+
24.1319	25.1328	24.0918	25.3375	25.8515	25.2936				3	3	3	6.1	6.1	6.1	57.224	4.0733e-16	187590000	1.04372	24.9728	3.55553	0.00650314	0.0125514	-2.8232	2.18688	1.90131	Q8WUA2	Q8WUA2	Peptidyl-prolyl cis-trans isomerase-like 4	PPIL4	5595	+	+
26.8265	27.0888	26.6998	27.2098	27.3935	27.2844				21	21	20	29.1	29.1	29.1	100.68	1.0752e-118	1164200000	0.425816	27.0837	3.19157	0.0114593	0.0202523	-3.40761	1.94084	1.69353	Q8WUA4;Q8WUA4-2;H0Y4Q6;H7C3X9;H7C318;H7C1A9;C9JNH7	Q8WUA4;Q8WUA4-2	General transcription factor 3C polypeptide 2	GTF3C2	5596	+
24.3922	24.4174	24.7649	24.7072	25.2033	25.0771				5	5	5	14.4	14.4	14.4	51.289	2.6624e-22	233230000	0.471969	24.7605	2.12695	0.0633623	0.0871482	-5.1166	1.19817	1.05974	Q8WUB8-3;Q8WUB8-2;Q8WUB8	Q8WUB8-3;Q8WUB8-2;Q8WUB8	PHD finger protein 10	PHF10	5597	+
22.882	23.1889	23.2473	23.0522	22.6966	22.9939				6	6	6	11.4	11.4	11.4	89.09	4.9874e-20	65958000	-0.190594	23.0103	-0.703958	0.499861	0.546488	-6.86464	0.301151	0.262419	Q8WUF5;B5ME34;Q8WUF5-2	Q8WUF5	RelA-associated inhibitor	PPP1R13L	5598	+
26.1391	26.0041	25.8874	26.3344	26.6934	26.3923				5	5	5	62.9	62.9	62.9	11.748	8.5755e-26	552260000	0.464537	26.2417	3.06882	0.0139156	0.023849	-3.60644	1.8565	1.62253	Q8WUH6	Q8WUH6	UPF0444 transmembrane protein C12orf23	C12orf23	5599	+
29.3248	29.489	29.6123	30.1197	30.1114	30.1071				33	33	33	40.2	40.2	40.2	128.98	9.0517e-164	4526600000	0.638792	29.7941	5.5046	0.000425488	0.00144624	0.0405681	3.37111	2.83976	Q8WUM0;A6NGS4;F5H5C2;Q5T8N1;Q5TDI3	Q8WUM0;A6NGS4;F5H5C2;Q5T8N1	Nuclear pore complex protein Nup133	NUP133	5600	+
29.3796	29.3023	29.4816	29.549	29.8424	29.7027				27	27	27	40.2	40.2	40.2	96.022	2.8771e-166	3592100000	0.311545	29.543	2.63282	0.0279958	0.0431466	-4.31364	1.55291	1.36505	Q8WUM4;E9PFU1;C9IZF9;F8WDK9;F8WEQ7;F8WBR8	Q8WUM4;E9PFU1	Programmed cell death 6-interacting protein	PDCD6IP	5601	+
22.4446	22.9245	22.0045	23.011	22.8392	22.6675				3	3	3	7	7	7	51.457	1.1122e-12	76441000	0.383135	22.6482	1.23451	0.24931	0.294099	-6.35404	0.603261	0.531506	Q8WUX1;C9JJU1;C9JMY2;C9JHH7;C9JWG4;C9JNK4;Q8WUX1-2	Q8WUX1;C9JJU1;C9JMY2;C9JHH7;C9JWG4;C9JNK4	Sodium-coupled neutral amino acid transporter 5	SLC38A5	5603	+
26.3612	26.6351	26.2554	26.9422	26.5655	26.2604				6	6	6	28.8	28.8	28.8	23.865	8.7748e-17	353530000	0.173696	26.5032	0.913089	0.385795	0.43397	-6.69066	0.413643	0.36254	Q8WUY1;H0YAR9	Q8WUY1	UPF0670 protein THEM6	THEM6	5605	+
23.6452	23.8453	22.9078	23.8933	23.5036	23.7405				4	4	3	17.5	17.5	17.5	23.468	2.59e-12	70598000	0.24843	23.589	0.853054	0.416491	0.465497	-6.74453	0.380394	0.332083	Q8WUZ0;Q8WUZ0-2;I3L1Q2;I3L4D5	Q8WUZ0;Q8WUZ0-2;I3L1Q2;I3L4D5	B-cell CLL/lymphoma 7 protein family member C	BCL7C	5606	+
23.7539	24.2153	23.1203	24.4634	24.3795	24.3093				8	8	8	10.3	10.3	10.3	107.38	1.7655e-30	119270000	0.689576	24.0399	2.46112	0.036952	0.0545583	-4.58988	1.43236	1.26314	Q8WVB6;Q8WVB6-2;E7EXA6;F8WCC1;Q8WVB6-3;H0Y7D3	Q8WVB6;Q8WVB6-2;E7EXA6;F8WCC1;Q8WVB6-3	Chromosome transmission fidelity protein 18 homolog	CHTF18	5608	+
25.7461	25.7764	25.7333	26.5359	26.7897	26.6345				3	3	3	24.5	24.5	24.5	18.86	6.8357e-10	441930000	0.90273	26.2026	6.47357	0.000133584	0.00060044	1.26474	3.87425	3.22153	Q8WVK2;H0YBW5;B8ZZ98	Q8WVK2	U4/U6.U5 small nuclear ribonucleoprotein 27 kDa protein	SNRNP27	5610	+
25.5588	25.5802	25.3767	25.8892	26.2687	25.9362				8	8	8	30.3	30.3	30.3	39.542	1.3667e-31	550310000	0.527499	25.7682	3.28549	0.00988673	0.0179087	-3.25595	2.00495	1.74694	Q8WVM0	Q8WVM0	Dimethyladenosine transferase 1, mitochondrial	TFB1M	5611	+
24.9534	23.988	23.8951	25.4314	25.409	25.2114				7	7	7	12.5	12.5	12.5	72.379	3.6915e-25	164250000	1.07331	24.8146	3.79063	0.00454889	0.00937739	-2.45171	2.34209	2.02792	Q8WVM8;B7Z5N7;B7Z594;B7Z4U7;B7Z738;G3V4I1;G3V5F3;G3V3K9;G3V363;H0YJS6;G3V2M8;H0YJY1	Q8WVM8;B7Z5N7;B7Z594;B7Z4U7;B7Z738	Sec1 family domain-containing protein 1	SCFD1	5612	+	+
23.2168	23.3973	22.9046	23.7291	23.2247	23.7391				5	5	5	12.9	12.9	12.9	36.804	7.2889e-16	90157000	0.393226	23.3685	1.45076	0.18192	0.221062	-6.08814	0.74012	0.655486	Q8WVY7	Q8WVY7	Ubiquitin-like domain-containing CTD phosphatase 1	UBLCP1	5614	+
24.5263	25.5706	25.004	24.3964	24.965	24.8458				3	3	3	27.7	27.7	27.7	13.544	9.1752e-09	191940000	-0.296459	24.8845	-1.04239	0.325323	0.372285	-6.56459	0.487686	0.429124	Q8WW12-2;Q8WW12	Q8WW12-2;Q8WW12	PEST proteolytic signal-containing nuclear protein	PCNP	5615	+
23.4606	23.6836	22.6467	23.9301	23.2917	23.2624				3	3	3	13.5	13.5	13.5	23.128	1.0161e-09	65159000	0.233129	23.3788	0.698458	0.503127	0.549075	-6.86869	0.298322	0.260369	Q8WW59;B4DUC9	Q8WW59;B4DUC9	SPRY domain-containing protein 4	SPRYD4	5616	+
23.2102	23.3184	22.388	23.2038	23.0401	23.0582				6	6	6	20.6	20.6	20.6	37.252	5.8604e-20	53937000	0.130438	23.0361	0.429291	0.678144	0.714353	-7.03057	0.168678	0.146087	Q8WWH5	Q8WWH5	Probable tRNA pseudouridine synthase 1	TRUB1	5618	+
23.5857	23.47	23.0286	24.3122	24.6235	24.1597				7	7	7	8.6	8.6	8.6	113.37	8.9033e-23	98860000	1.00516	23.863	4.15269	0.00266212	0.00606019	-1.89176	2.57477	2.21751	Q8WWM7;Q8WWM7-6;Q8WWM7-5;Q8WWM7-4;A8K1R6;Q8WWM7-2;Q63ZY4;Q8WWM7-3;H3BUF6;H3BSQ5;H3BUE3;H3BSK9;Q8WWM7-7;C9JXV8;H3BRB0	Q8WWM7;Q8WWM7-6;Q8WWM7-5;Q8WWM7-4;A8K1R6;Q8WWM7-2;Q63ZY4;Q8WWM7-3;H3BUF6	Ataxin-2-like protein	ATXN2L	5620	+	+
25.4432	25.4522	25.3221	25.524	25.9268	25.6086				11	11	11	24	24	24	65.697	9.6893e-42	197420000	0.281936	25.546	1.70274	0.123975	0.156812	-5.74671	0.906667	0.804622	Q8WX92	Q8WX92	Negative elongation factor B	COBRA1	5621	+
27.7369	27.7693	27.7351	28.102	28.3654	28.4351				10	10	10	23.7	23.7	23.7	71.649	1.1503e-46	1489000000	0.555232	28.024	4.37659	0.00192924	0.00471526	-1.55384	2.71461	2.32649	Q8WXA9-2;B3KRJ9;Q8WXA9;E5RFV3	Q8WXA9-2;B3KRJ9;Q8WXA9	Splicing regulatory glutamine/lysine-rich protein 1	SREK1	5623	+
23.8929	24.1654	23.7729	24.293	24.8296	24.419				18	18	17	3	3	2.9	796.43	6.8237e-47	176510000	0.571456	24.2286	2.5461	0.0322067	0.0485551	-4.45347	1.49205	1.31377	Q8WXH0;Q8WXH0-2;G3V5X4;F8WAA3;Q8WXH0-7;G3V4T3;G3V3D4;Q8WXH0-9;Q8WXH0-8;G3V403;G3V5N1;REV__H7BZR5;REV__C9JZ76;REV__Q86XH1-2	Q8WXH0;Q8WXH0-2;G3V5X4;F8WAA3;Q8WXH0-7	Nesprin-2	SYNE2	5625	+
21.1406	20.6349	21.5849	22.6061	22.0894	21.1918				4	4	4	0.4	0.4	0.4	2284.3	2.6144e-12	20529000	0.84244	21.5415	1.84796	0.0987992	0.128357	-5.53756	1.00525	0.891582	Q8WXI7;B5ME49;H0YGF7;F8WE81;H7BYE9;H0YGR2	Q8WXI7;B5ME49	Mucin-16	MUC16	5626	+
25.5565	25.3771	25.2838	25.9945	25.6404	25.7001				8	7	7	18.7	16.9	16.9	65.26	5.5976e-45	271500000	0.374006	25.5921	2.1694	0.0591832	0.082178	-5.0508	1.2278	1.08524	Q8WXI9	Q8WXI9	Transcriptional repressor p66-beta	GATAD2B	5627	+
24.9572	24.0316	26.5646	26.005	22.2818	25.8926				4	4	4	1	1	1	461.15	1.8399e-07	193640000	-0.457023	24.9571	-0.366972	0.727263	0.759853	-7.05353	0.138309	0.11927	Q8WXX0;Q8WXX0-3	Q8WXX0	Dynein heavy chain 7, axonemal	DNAH7	5628	+
27.1806	26.7809	26.7005	27.0982	27.4812	27.3115				8	8	8	34.2	34.2	34.2	29.909	3.3021e-36	1027900000	0.411081	27.0921	2.50134	0.0346245	0.0517705	-4.52541	1.46062	1.28592	Q8WXX5	Q8WXX5	DnaJ homolog subfamily C member 9	DNAJC9	5629	+
28.4554	28.3206	28.1928	28.6011	29.0469	28.8817				13	13	13	25.2	25.2	25.2	65.173	1.9609e-41	2263900000	0.52184	28.583	3.92126	0.00374149	0.00796917	-2.24787	2.42696	2.09859	Q8WYA6;Q8WYA6-3;Q8WYA6-2;A2A2P1	Q8WYA6;Q8WYA6-3;Q8WYA6-2	Beta-catenin-like protein 1	CTNNBL1	5630	+
28.5994	28.5139	28.4131	29.0027	29.0889	29.0979				42	42	42	23.9	23.9	23.9	252.5	6.8568e-172	2285400000	0.556	28.786	5.52056	0.000417029	0.00142313	0.0617954	3.37983	2.84675	Q8WYP5;Q8WYP5-3;Q8WYP5-2;H7C4S1	Q8WYP5;Q8WYP5-3;Q8WYP5-2	Protein ELYS	AHCTF1	5631	+
25.0184	25.7555	26.2746	25.3793	24.4422	27.92				12	12	11	0.4	0.4	0.3	3653	7.8754e-18	285970000	0.233083	25.7993	0.244272	0.815697	0.839683	-7.09684	0.0884709	0.0758845	Q8WZ42-5;Q8WZ42-2;Q8WZ42;Q8WZ42-8;Q8WZ42-11;Q8WZ42-4;Q8WZ42-7;E7ENC6;Q8WZ42-3;Q8WZ42-10;Q8WZ42-9;E9PJ99;H7C1P9	Q8WZ42-5;Q8WZ42-2;Q8WZ42;Q8WZ42-8;Q8WZ42-11;Q8WZ42-4;Q8WZ42-7;E7ENC6;Q8WZ42-3;Q8WZ42-10;Q8WZ42-9	Titin	TTN	5632	+
28.2576	28.5256	28.3596	28.9953	29.0161	28.5416				12	12	12	37.5	37.5	37.5	47.863	4.5167e-56	2602900000	0.471498	28.6159	3.28502	0.00989401	0.0179144	-3.2567	2.00463	1.7468	Q92466;Q92466-4;Q92466-2;Q92466-5;Q92466-3	Q92466;Q92466-4;Q92466-2;Q92466-5	DNA damage-binding protein 2	DDB2	5634	+
28.8839	29.1294	29.1569	30.0952	29.8023	29.9066				29	29	29	47	47	47	82.431	2.2187e-117	3461700000	0.879495	29.4958	6.68863	0.000104964	0.000506801	1.51916	3.97896	3.29516	Q92499;B4DME8;B4DPN6	Q92499;B4DME8;B4DPN6	ATP-dependent RNA helicase DDX1	DDX1	5635	+
23.0039	23.4998	22.8254	23.3539	23.3594	23.2166				4	4	4	20.3	20.3	20.3	24.68	1.0124e-18	101430000	0.201839	23.2096	0.763522	0.465348	0.511965	-6.81906	0.332222	0.29076	Q92520;C9JP35;C9JMN4	Q92520;C9JP35;C9JMN4	Protein FAM3C	FAM3C	5636	+
27.6358	27.4285	27.7298	28.2146	27.851	28.1214				5	5	5	31	31	31	22.487	5.8428e-28	1080400000	0.465692	27.8304	2.94733	0.0168868	0.0281543	-3.80363	1.77245	1.55045	Q92522	Q92522	Histone H1x	H1FX	5637	+
25.6592	25.4001	25.2842	26.1239	25.8685	26.0325				15	15	15	9	9	9	206.44	2.6933e-66	573760000	0.562035	25.7281	3.33248	0.00918624	0.0168356	-3.18027	2.03686	1.77377	Q92538;REV__H3BMH2	Q92538	Golgi-specific brefeldin A-resistance guanine nucleotide exchange factor 1	GBF1	5638	+
23.7901	23.5152	23.5901	23.8334	23.6893	23.6197				7	7	7	5.8	5.8	5.8	170.68	2.3497e-30	118920000	0.0835785	23.673	0.369914	0.720289	0.753109	-7.05638	0.142493	0.123142	Q92547	Q92547	DNA topoisomerase 2-binding protein 1	TOPBP1	5641	+
21.2492	21.0851	22.1213	21.2034	20.9144	20.8515				3	3	3	9.3	9.3	9.3	50.235	4.2831e-09	20808000	-0.495096	21.2379	-1.23668	0.248541	0.293272	-6.35151	0.604602	0.53273	Q92551;C9JNA8;Q92551-2	Q92551;C9JNA8;Q92551-2	Inositol hexakisphosphate kinase 1	IP6K1	5642	+
25.5123	25.4859	25.3663	25.9039	25.6876	25.9571				15	15	15	8.8	8.8	8.8	219.81	8.85e-61	419130000	0.396235	25.6522	2.46451	0.0367499	0.0543335	-4.58445	1.43474	1.26493	Q92576-2;Q92576;E7EVH3;E7ER40;D6R9X2;E9PE34;B3KP41;D6RBF0	Q92576-2;Q92576;E7EVH3	PHD finger protein 3	PHF3	5644	+
29.3319	29.4789	29.4145	29.4645	29.5426	29.3883				13	13	13	54.3	54.3	54.3	42.835	1.4031e-83	4051200000	0.0581703	29.4367	0.598468	0.564778	0.607557	-6.93717	0.248123	0.216413	Q92597;E9PDL6;B3KR80;B7Z446;B7Z505;E7ESM1;F5H654;E5RIR1;E5RGM5;E5RIV1;E5RIM2;E5RJY1;E5RI76;E5RH82;E5RK17;E5RJ98;E5RG99	Q92597;E9PDL6;B3KR80;B7Z446;B7Z505	Protein NDRG1	NDRG1	5645	+
29.84	29.6345	29.7005	30.4029	30.5947	30.451				31	28	27	50.7	46.9	45.2	92.115	2.2506e-155	4912900000	0.759422	30.1039	7.34951	5.17202e-05	0.00030806	2.26443	4.28634	3.51136	Q92598-2;Q92598;Q92598-3;B4DYH1;B4DY72;E7EUG1;F2Z3D7;Q5TBM3	Q92598-2;Q92598;Q92598-3;B4DYH1;B4DY72;E7EUG1	Heat shock protein 105 kDa	HSPH1	5646	+
25.3703	25.5268	25.4616	26.2615	26.0816	25.9767				15	15	15	17.6	17.6	17.6	137.53	1.0089e-74	446890000	0.655039	25.7798	4.19964	0.00248683	0.00572168	-1.82035	2.60435	2.24248	Q92610;H0YM74	Q92610;H0YM74	Zinc finger protein 592	ZNF592	5648	+
29.8035	29.7574	29.916	30.3472	30.4105	30.4345				93	93	93	42.3	42.3	42.3	292.75	0	6472800000	0.573273	30.1116	5.40307	0.000483898	0.0015935	-0.0953903	3.31525	2.79765	Q92616;REV__Q9UHR4	Q92616	Translational activator GCN1	GCN1L1	5650	+
21.0203	21.1634	21.3998	21.6023	21.0951	21.9592				4	4	4	5.2	5.2	5.2	124.29	5.5132e-13	24567000	0.358905	21.3736	0.973661	0.356511	0.404368	-6.63327	0.447927	0.393224	Q92618	Q92618	Zinc finger protein 516	ZNF516	5651	+
26.3177	26.2401	26.536	26.5611	26.3255	26.3454				16	16	16	17.2	17.2	17.2	140.5	7.6292e-71	550680000	0.047233	26.3878	0.292038	0.7771	0.805744	-7.08457	0.109523	0.0938027	Q92620;B4DVG8;B4DN69;H3BMS7;H3BV01;H3BQT9	Q92620;B4DVG8	Pre-mRNA-splicing factor ATP-dependent RNA helicase PRP16	DHX38	5652	+
29.326	29.3029	29.2809	29.8523	29.9077	29.8898				53	53	53	33.2	33.2	33.2	227.92	2.212e-243	4139200000	0.581592	29.5933	6.35354	0.000153198	0.000667941	1.1201	3.81475	3.17526	Q92621;F2Z2D0;F8WCW4;E7ET25;Q13255-2;F8W805;Q13255	Q92621	Nuclear pore complex protein Nup205	NUP205	5653	+
29.6917	29.6509	30.1169	30.5137	30.3555	30.3811				9	9	5	58.5	58.5	35.4	22.276	7.1783e-79	5679700000	0.598172	30.1185	3.79855	0.00449503	0.00927951	-2.4393	2.34727	2.03247	Q92688-2;Q92688;Q5T6W8;O95626	Q92688-2;Q92688	Acidic leucine-rich nuclear phosphoprotein 32 family member B	ANP32B	5657	+
24.0239	24.184	24.196	25.0214	24.4679	24.3696				4	4	4	11.9	11.9	11.9	52.186	6.5527e-19	224090000	0.486253	24.3772	2.06355	0.0701427	0.0952421	-5.21412	1.15402	1.02117	Q92759;A2ABL5;B4DTJ5	Q92759	General transcription factor IIH subunit 4	GTF2H4	5660	+
25.8708	25.865	25.2423	25.813	25.9083	25.8795				10	10	10	7.9	7.9	7.9	181.42	8.9984e-39	555120000	0.209374	25.7629	1.11572	0.294402	0.340205	-6.48734	0.531059	0.468259	Q92766;Q92766-2;Q92766-3;C9JU34;Q92766-4	Q92766;Q92766-2;Q92766-3;C9JU34	Ras-responsive element-binding protein 1	RREB1	5661	+
27.439	27.863	26.9939	28.1896	27.8976	28.3383				13	7	7	37.7	22.5	22.5	55.364	3.2263e-61	1663800000	0.712075	27.7867	3.41862	0.00803344	0.0150003	-3.0419	2.0951	1.8239	Q92769;B3KRS5;H3BM24;E5RFI6;E5RJ04;E5RGV4;E5RHE7;E5RH52;E5RG37;E5RFP9;E5RK19	Q92769;B3KRS5	Histone deacetylase 2;Histone deacetylase	HDAC2	5662	+
26.4934	26.7998	26.3592	26.8303	26.8593	26.9103				6	6	6	19.4	19.4	19.4	44.155	3.4547e-22	402310000	0.31753	26.7086	2.22262	0.054323	0.076153	-4.96779	1.26502	1.11831	Q92785;B4DT58;E9PN04	Q92785;B4DT58;E9PN04	Zinc finger protein ubi-d4	DPF2	5664	+
28.9572	28.8253	29.0875	29.5141	29.4606	29.2839				34	34	34	38.1	38.1	38.1	141.15	1.0343e-171	3346500000	0.464195	29.1882	3.73123	0.00497541	0.0100951	-2.54504	2.30317	1.99589	Q92797;Q92797-2;Q92797-3;H0Y2X6	Q92797	Symplekin	SYMPK	5665	+
22.5199	22.1221	22.5699	22.8591	23.4085	24.0597				6	6	6	4.2	4.2	4.2	231.6	8.5998e-18	59765000	1.03962	22.9235	2.8761	0.0189257	0.0309638	-3.91932	1.72295	1.50915	Q92817;A8MZ36	Q92817	Envoplakin	EVPL	5666	+	+
26.0187	26.1315	24.4879	26.0561	25.7457	25.7167				4	4	4	14.5	14.5	14.5	35.964	5.3447e-18	291120000	0.29613	25.6922	0.759761	0.469515	0.516419	-6.81974	0.32835	0.286997	Q92820;E5RGF0	Q92820	Gamma-glutamyl hydrolase	GGH	5667	+
22.6227	22.6471	22.1221	22.4928	23.6533	23.3329				4	4	4	5.7	5.7	5.7	93.924	1.1858e-19	75354000	0.697125	22.8116	1.96754	0.0817576	0.108667	-5.35984	1.08747	0.963904	Q92830;Q92830-2;Q92831	Q92830;Q92830-2	Histone acetyltransferase KAT2A	KAT2A	5669	+
25.616	25.7805	25.7643	25.8038	26.0104	25.1567				14	14	14	11.2	11.2	11.2	153.89	7.3824e-48	356980000	-0.0623091	25.6885	-0.279838	0.786139	0.814014	-7.0884	0.1045	0.0893683	Q92878;Q92878-2;Q92878-3;E7ESD9;E7EN38;H7C0P8;E9PM98;H7C0V2	Q92878;Q92878-2;Q92878-3	DNA repair protein RAD50	RAD50	5670	+
25.3818	25.8109	24.9721	26.5926	26.4513	26.2425				6	6	6	37.4	37.4	37.4	23.787	4.207e-29	464420000	1.04242	25.9082	4.96609	0.000855796	0.00250085	-0.697608	3.06763	2.60191	Q92882	Q92882	Osteoclast-stimulating factor 1	OSTF1	5671	+	+
25.1418	24.9438	24.4965	25.6398	25.1405	25.1371				6	6	6	7	7	7	102.43	9.0212e-30	270390000	0.446846	25.0831	1.96102	0.0826107	0.109645	-5.36965	1.08296	0.960013	Q92888;Q92888-3;Q92888-2;Q6NX52;H0Y2T4;REV__Q9BZR6;REV__H7C0V4;REV__H7C215	Q92888;Q92888-3;Q92888-2;Q6NX52	Rho guanine nucleotide exchange factor 1	ARHGEF1	5672	+
22.2358	22.2367	22.2568	22.1226	22.3761	22.174				4	4	4	4.5	4.5	4.5	104.48	5.814e-10	53774000	-0.017767	22.2337	-0.0640482	0.950379	0.955419	-7.12931	0.0221032	0.0198061	Q92889;E7ETX4;A5PKV6	Q92889;E7ETX4;A5PKV6	DNA repair endonuclease XPF	ERCC4	5673	+
26.5802	26.5009	26.012	26.9716	27.2807	27.0256				19	19	19	20.3	20.3	20.3	123.03	1.1912e-71	617510000	0.730003	26.7283	4.36893	0.00195038	0.00474269	-1.56529	2.70988	2.32398	Q92900-2;Q92900	Q92900-2;Q92900	Regulator of nonsense transcripts 1	UPF1	5674	+
25.5337	25.2793	25.688	26.094	25.8616	25.736				6	6	6	18.6	18.6	18.6	37.578	7.0267e-46	399640000	0.39792	25.6989	2.10685	0.0654401	0.0896383	-5.14762	1.18416	1.04751	Q92905;E5RHH5;E5RHF2	Q92905;E5RHH5	COP9 signalosome complex subunit 5	COPS5	5675	+
26.4506	26.8782	26.6036	27.2083	27.2599	26.8379				6	6	6	22.3	22.3	22.3	52.228	3.6699e-32	591310000	0.459244	26.873	2.80595	0.0211809	0.0340267	-4.0332	1.67406	1.46818	Q92917	Q92917	G patch domain and KOW motifs-containing protein	GPKOW	5676	+
28.4543	28.3939	28.3531	29.281	29.1312	28.8808				28	19	19	33.2	25.7	25.7	122.87	2.6348e-177	1921300000	0.698671	28.749	5.76	0.000309801	0.00112749	0.375984	3.50892	2.94789	Q92922;F8WE13	Q92922	SWI/SNF complex subunit SMARCC1	SMARCC1	5677	+
31.0598	30.8845	31.1853	31.5184	31.4596	31.5139				29	29	26	52.3	52.3	48.2	73.114	1.699e-180	12060000000	0.45555	31.2704	3.76374	0.004737	0.00969117	-2.49392	2.3245	2.01362	Q92945;Q92945-2;E7EP96	Q92945;Q92945-2;E7EP96	Far upstream element-binding protein 2	KHSRP	5678	+
23.9865	24.0063	23.4372	24.1796	24.4208	24.202				3	3	3	11.4	11.4	11.4	48.127	3.5373e-19	125990000	0.459092	24.0385	2.00008	0.0776286	0.103982	-5.31073	1.10998	0.983043	Q92947;B4DK85;Q92947-2;B4DQF2	Q92947;B4DK85;Q92947-2	Glutaryl-CoA dehydrogenase, mitochondrial	GCDH	5679	+
29.6073	29.2904	29.524	30.377	30.3175	30.1921				30	30	24	43.9	43.9	36.4	101.31	2.4153e-207	4992700000	0.823061	29.8848	6.75701	9.73277e-05	0.00047827	1.59881	4.01176	3.32033	Q92973-2;Q92973;Q92973-3;B4DSC0;E7EW37;E5RI07	Q92973-2;Q92973;Q92973-3	Transportin-1	TNPO1	5680	+
28.4243	28.2789	28.1874	28.8357	28.769	28.8606				11	11	11	58.6	58.6	58.6	26.72	4.2798e-45	1842200000	0.526561	28.5593	4.84829	0.00100266	0.00283133	-0.864706	2.99885	2.54801	Q92979;H3BUT4	Q92979	Ribosomal RNA small subunit methyltransferase NEP1	EMG1	5681	+
22.1224	22.212	22.1969	22.3071	22.7654	22.1681				5	5	5	8.9	8.9	8.9	68.207	4.6599e-18	21149000	0.237367	22.2952	0.807193	0.441059	0.48882	-6.7836	0.355503	0.310851	Q92990;Q92990-2;B4DJ85	Q92990;Q92990-2;B4DJ85	Glomulin	GLMN	5682	+
23.0897	22.7929	22.9484	23.6212	23.6463	23.9223				8	8	8	3.1	3.1	3.1	290.46	2.0275e-32	87333000	0.787535	23.3369	3.16038	0.0120373	0.0210519	-3.45807	1.91947	1.67671	Q93008-1;Q93008;E9PFG1;O00507;O00507-2	Q93008-1;Q93008;E9PFG1;O00507	Probable ubiquitin carboxyl-terminal hydrolase FAF-X;Probable ubiquitin carboxyl-terminal hydrolase FAF-Y	USP9X;USP9Y	5685	+
23.0541	22.8944	22.4511	22.9886	23.7753	22.7785				5	5	5	7.8	7.8	7.8	90.954	5.1767e-17	32661000	0.382101	22.99	1.15982	0.276954	0.323125	-6.439	0.557592	0.490629	Q93034;H0YCA0	Q93034	Cullin-5	CUL5	5686	+
23.1041	23.813	22.5889	23.7327	24.2268	23.6027				7	7	7	17.2	17.2	17.2	65.746	1.104e-20	114390000	0.687181	23.5109	2.04976	0.0717076	0.0971853	-5.2352	1.14443	1.0124	Q93052;C9JUT4;C9JXK9;C9JE51;C9J2R5;C9JIY7;C9JT42;C9J3U9;C9J1K7;C9J5C8;C9J4E3	Q93052;C9JUT4;C9JXK9	Lipoma-preferred partner	LPP	5687	+
25.2911	25.9456	24.6661	25.9788	25.6523	25.6871				5	5	5	31.8	31.8	31.8	19.815	1.8861e-20	246010000	0.474052	25.5365	1.67159	0.130095	0.163746	-5.7905	0.885738	0.78583	Q93096;Q5TCM7;E9PGJ6;Q12974;E9PMY3;E9PML8;E9PJC0;E9PRR9;Q12974-2	Q93096;Q5TCM7	Protein tyrosine phosphatase type IVA 1	PTP4A1	5688	+
23.8809	24.041	23.1226	23.1304	24.35	23.5322				5	5	5	6.8	6.8	6.8	123.82	2.6236e-19	78441000	-0.00904611	23.6757	-0.0250061	0.980614	0.982417	-7.13124	0.00850187	0.00770427	Q93100-4;Q93100-2;Q93100-3;Q93100;I3L213;I3L3F2;H3BV13;I3NHZ9;H3BQ89	Q93100-4;Q93100-2;Q93100-3;Q93100	Phosphorylase b kinase regulatory subunit beta	PHKB	5689	+
24.3303	26.2212	24.6694	24.499	25.3268	22.4501				3	3	3	23.4	23.4	23.4	23.667	9.385e-10	164460000	-0.980674	24.5818	-1.20808	0.269556	0.315592	-6.37696	0.56935	0.500874	Q93K97	Q93K97	ADP-ribose pyrophosphatase	nudF	5690	+
22.9583	22.7098	22.6025	22.6248	23.302	22.903				3	3	3	20.6	20.6	20.6	17.623	3.5823e-14	78320000	0.187551	22.8499	0.655317	0.529204	0.573393	-6.89941	0.276377	0.241548	Q969G6;H7C4G0	Q969G6;H7C4G0	Riboflavin kinase	RFK	5691	+
28.3273	28.9512	27.0737	27.4391	29.5336	29.1364				3	3	3	23.7	23.7	23.7	18.795	2.6545e-27	886490000	0.588219	28.4095	0.844524	0.432872	0.480969	-6.73872	0.363641	0.317883	Q969H8	Q969H8	UPF0556 protein C19orf10	C19orf10	5693	+
23.7103	23.7492	22.6824	23.1749	24.4231	24.0943				3	3	3	7.5	7.5	7.5	54.271	2.1233e-15	153520000	0.518706	23.6385	1.31224	0.222996	0.265448	-6.26172	0.651703	0.57602	Q969S3	Q969S3	Zinc finger protein 622	ZNF622	5695	+
24.7047	24.4338	24.6589	25.1693	25.0165	25.4401				4	4	4	15.2	15.2	15.2	29.396	6.4469e-17	206990000	0.610856	24.9041	2.98261	0.015962	0.0268186	-3.74634	1.79691	1.57156	Q969U7;F5H4W8	Q969U7;F5H4W8	Proteasome assembly chaperone 2	PSMG2	5696	+
24.6422	25.3016	25.0145	25.2137	25.2702	25.165				9	9	8	18	18	15.5	62.846	7.2204e-23	230180000	0.231544	25.1012	1.1274	0.289699	0.335748	-6.47468	0.538054	0.473986	Q969V3-2;Q969V3	Q969V3-2;Q969V3	Nicalin	NCLN	5697	+
24.7621	25.2048	23.7396	25.0976	25.3957	25.7985				6	6	6	46.5	46.5	46.5	22.16	5.3956e-34	310690000	0.864258	24.9993	2.46442	0.0369066	0.0545097	-4.58641	1.4329	1.26353	Q969X5-2;Q969X5;H0YBZ3	Q969X5-2;Q969X5	Endoplasmic reticulum-Golgi intermediate compartment protein 1	ERGIC1	5698	+
26.4338	25.954	25.7593	26.4519	26.0564	26.0653				8	8	8	16.6	16.6	16.6	76.889	4.8709e-34	457340000	0.143783	26.12	0.701979	0.501035	0.547222	-6.8661	0.300132	0.261836	Q969X6;H3BSH7;Q969X6-2;Q969X6-3;H3BPD7;H3BRM8;I3L4T9	Q969X6;H3BSH7;Q969X6-2;Q969X6-3	Cirhin	CIRH1A	5699	+
27.3103	27.3097	27.5503	27.7079	27.8099	27.8065				12	12	12	26.1	26.1	26.1	70.737	4.1461e-78	1608400000	0.385921	27.5826	2.84628	0.0198528	0.03213	-3.96774	1.70218	1.49309	Q969Z0;Q969Z0-2;C9J7P5;C9IZN7;H7C4R5;C9J5A2;C9J347	Q969Z0;Q969Z0-2;C9J7P5;C9IZN7	Protein TBRG4	TBRG4	5700	+
26.4868	26.5239	26.1748	26.5052	26.9095	26.5861				7	7	7	19.2	19.2	19.2	55.317	1.6115e-38	598660000	0.273273	26.5309	1.76319	0.112847	0.143927	-5.66062	0.94751	0.841859	Q96A33-2;Q96A33	Q96A33-2;Q96A33	Coiled-coil domain-containing protein 47	CCDC47	5701	+
25.0197	25.4879	24.835	25.1232	25.0747	24.9541				4	4	4	15.6	15.6	15.6	39.933	7.1285e-21	238530000	-0.0617966	25.0822	-0.309488	0.764232	0.79392	-7.07882	0.116775	0.100223	Q96A49	Q96A49	Synapse-associated protein 1	SYAP1	5703	+
23.298	23.3788	23.0347	23.3531	23.3757	23.5062				6	6	6	8	8	8	110.5	5.3737e-19	67142000	0.176036	23.3243	0.738787	0.479488	0.526307	-6.83839	0.319223	0.278761	Q96A65;B7Z321;F5GZT1;F5H222;E9PED2;B7Z4J9	Q96A65;B7Z321;F5GZT1;F5H222	Exocyst complex component 4	EXOC4	5704	+
23.4127	23.1377	23.3788	24.3725	24.5976	23.6576				3	3	3	29.8	29.8	29.8	22.337	2.5724e-25	78901000	0.900309	23.7594	3.13288	0.012572	0.0218121	-3.5026	1.9006	1.6613	Q96AB3;Q96AB3-2;Q96AB3-3	Q96AB3;Q96AB3-2;Q96AB3-3	Isochorismatase domain-containing protein 2, mitochondrial	ISOC2	5706	+
23.4004	23.2205	21.9742	23.7095	24.0431	23.0805				5	5	4	10.7	10.7	9.2	72.397	4.9024e-22	107030000	0.747871	23.2374	1.81859	0.103471	0.13359	-5.5805	0.985181	0.874225	Q96AC1-2;Q96AC1;Q96AC1-3;H0YJ34;G3V379;H0YJB6;G3V281;G3V3J0	Q96AC1-2;Q96AC1;Q96AC1-3;H0YJ34	Fermitin family homolog 2	FERMT2	5707	+
31.019	31.129	31.4167	31.8873	31.7366	31.7679				11	11	11	43	43	43	34.93	2.9013e-75	12558000000	0.610432	31.493	4.4188	0.00181708	0.0045203	-1.49089	2.74063	2.34483	Q96AG4;I3L223	Q96AG4	Leucine-rich repeat-containing protein 59	LRRC59	5709	+
22.0975	22.3663	22.5182	22.7623	22.969	22.2859				3	3	3	16.6	16.6	16.6	20.363	8.1435e-07	52121000	0.345794	22.4998	1.12633	0.290129	0.336158	-6.47585	0.537409	0.473457	Q96AZ6;Q96AZ6-2;H3BLY5;H0YMM4	Q96AZ6	Interferon-stimulated gene 20 kDa protein	ISG20	5711	+
25.1828	24.352	25.2875	26.0532	26.1374	25.6626				7	7	7	32.6	32.6	32.6	30.039	7.127e-31	218740000	1.01088	25.4462	3.62726	0.00582688	0.0114836	-2.70927	2.23456	1.93992	Q96B26;Q5JXM0;H7C581	Q96B26;Q5JXM0	Exosome complex component RRP43	EXOSC8;DKFZp564C0482	5713	+	+
22.3238	23.0274	22.8411	24.1318	23.9361	22.9703				3	3	3	14.9	14.9	14.9	37.381	2.9654e-10	39409000	0.949485	23.2049	2.61955	0.0286022	0.0438949	-4.33507	1.5436	1.35759	Q96BN2	Q96BN2	Transcriptional adapter 1	TADA1	5716	+
22.5453	21.8841	22.5785	24.5244	23.5169	23.8873				4	4	4	9.7	9.7	9.7	40.262	1.4167e-10	69724000	1.64123	23.1564	4.62808	0.00135547	0.00360357	-1.18249	2.86791	2.44327	Q96BN8;H0Y9T0	Q96BN8	Protein FAM105B	FAM105B	5717	+	+
26.6921	26.7019	26.6148	26.6718	26.8182	26.7868				12	12	12	20.1	20.1	20.1	73.574	7.1847e-48	818750000	0.0908174	26.7143	0.723157	0.488564	0.535211	-6.85031	0.311078	0.271475	Q96BP3;F5H7P7;B4DWR9;D6R9Q1;D6RB19;D6RHV0;H0Y8N5;D6RA12;D6RDA4	Q96BP3;F5H7P7;B4DWR9	Peptidylprolyl isomerase domain and WD repeat-containing protein 1	PPWD1	5718	+
23.1566	22.7739	21.4673	22.1392	23.019	23.7946				4	4	4	10.6	10.6	10.6	33.435	3.3049e-07	50458000	0.520884	22.7247	0.980092	0.353651	0.401437	-6.62685	0.451425	0.396383	Q96BW5-2;Q96BW5	Q96BW5-2;Q96BW5	Phosphotriesterase-related protein	PTER	5720	+
26.9167	26.945	27.1376	27.1743	27.2879	27.3804				9	9	7	31.2	31.2	22.5	26.697	5.7932e-39	808750000	0.282351	27.1404	1.98713	0.0792481	0.10575	-5.33032	1.10101	0.97572	Q96C19;C9JTI6;H0Y4Y4;B4DEE0;Q9BUP0;C9JTV4;Q8WYH2	Q96C19	EF-hand domain-containing protein D2	EFHD2	5722	+
23.539	23.4127	23.7081	24.2637	24.4703	24.4782				4	4	4	13.2	13.2	13.2	37.765	9.3146e-13	125050000	0.851831	23.9788	3.86027	0.00409772	0.00858945	-2.3428	2.38746	2.06603	Q96C23;H7C320;F8WB82;H7C1B5;B8ZZ75	Q96C23;H7C320;F8WB82;H7C1B5	Aldose 1-epimerase	GALM	5723	+
26.3018	25.691	26.326	26.5195	26.5866	26.7945				10	9	4	45	40.9	17.2	33.637	1.2855e-49	628230000	0.52839	26.3701	2.47928	0.0358824	0.053304	-4.56079	1.44512	1.27324	Q96C36;A6NMB5	Q96C36	Pyrroline-5-carboxylate reductase 2	PYCR2	5724	+
26.2817	26.1156	26.1937	26.9734	26.6668	26.6707				9	9	9	32.9	32.9	32.9	38.608	4.9639e-29	592590000	0.574727	26.4837	3.8	0.00448523	0.00926367	-2.43702	2.34822	2.03322	Q96C86	Q96C86	m7GpppX diphosphatase	DCPS	5725	+
20.8987	21.1917	21.4185	22.7863	19.7972	22.6982				4	4	4	9.3	9.3	9.3	48.807	2.1541e-18	53366000	0.593002	21.4658	0.768602	0.464218	0.51085	-6.81306	0.333278	0.291706	Q96CB8	Q96CB8	Integrator complex subunit 12	INTS12	5726	+
23.8945	23.5543	20.6971	24.5859	23.5796	23.9944				3	3	3	9.4	9.4	9.4	43.088	1.0894e-07	37684000	1.3418	23.3833	1.68911	0.13351	0.167705	-5.77284	0.874487	0.775455	Q96CB9;Q96CB9-2;B4DHA4	Q96CB9;Q96CB9-2;B4DHA4	Putative methyltransferase NSUN4	NSUN4	5727	+
26.7744	26.2465	26.5096	26.676	26.9447	27.1168				8	8	8	32.2	32.2	32.2	32.236	3.4213e-28	440290000	0.403712	26.7114	2.14186	0.0618635	0.0853019	-5.09355	1.20857	1.06904	Q96CN7;E7ENF9;D6RGE2;D6RE73	Q96CN7;E7ENF9;D6RGE2;D6RE73	Isochorismatase domain-containing protein 1	ISOC1	5729	+
22.4987	22.4912	22.2028	22.9707	23.3691	22.887				5	5	5	8	8	8	93.884	2.9543e-23	47588000	0.679245	22.7364	2.48497	0.0355535	0.0529362	-4.55167	1.44912	1.27625	Q96CW5-2;Q96CW5;Q96CW5-3	Q96CW5-2;Q96CW5	Gamma-tubulin complex component 3	TUBGCP3	5731	+
23.1271	22.7979	22.3414	24.1063	24.0702	24.5052				3	3	3	31.9	31.9	31.9	12.498	7.2231e-10	125570000	1.47359	23.4913	5.21627	0.000615407	0.00193173	-0.349415	3.21084	2.71405	Q96DA6;F2Z3A7;C9JBV1;G5E9V2	Q96DA6;F2Z3A7;C9JBV1	Mitochondrial import inner membrane translocase subunit TIM14	DNAJC19	5732	+	+
22.4021	22.9871	23.0696	22.9214	23.1676	23.1798				4	4	4	10.2	10.2	10.2	35.808	5.9e-26	46072000	0.271002	22.9547	0.924611	0.380094	0.42823	-6.67998	0.420109	0.368323	Q96DB5;H0YC67;E5RH53;B4DZW6;H0YC27;H0YBD9;H0YB03;H0YB83;E7EVI2;E5RGC8;H0YAP5;F8WED1;E9PHX8;Q12866	Q96DB5;H0YC67;E5RH53;B4DZW6;H0YC27;H0YBD9;H0YB03;H0YB83;E7EVI2	Regulator of microtubule dynamics protein 1	FAM82B	5733	+
28.3102	28.1947	28.7105	28.8938	28.7968	28.6731				8	8	8	33.1	33.1	33.1	28.048	5.8776e-36	2269000000	0.383835	28.5967	2.30591	0.047491	0.0677777	-4.83679	1.32339	1.16891	Q96DG6	Q96DG6	Carboxymethylenebutenolidase homolog	CMBL	5735	+
29.7542	30.2476	30.1545	30.4833	30.5106	30.5226				15	15	15	69.2	69.2	69.2	39.31	8.0286e-151	6542600000	0.454967	30.2788	3.2751	0.0100491	0.01815	-3.2727	1.99787	1.74112	Q96DI7;B4DQJ1;Q9NSS8	Q96DI7;B4DQJ1	U5 small nuclear ribonucleoprotein 40 kDa protein	SNRNP40	5736	+
23.2029	22.8853	22.7962	23.6522	23.561	23.4779				3	3	3	7.4	7.4	7.4	44.596	9.7255e-15	110110000	0.603601	23.2625	2.45188	0.0375084	0.0552389	-4.60467	1.42587	1.25775	Q96DV4;B3KN96	Q96DV4;B3KN96	39S ribosomal protein L38, mitochondrial	MRPL38	5740	+
24.5181	25.2854	24.2519	25.3145	25.5804	24.9153				6	5	5	36.2	33	33	24.115	3.7325e-26	318970000	0.586648	24.9772	2.093	0.0669103	0.0914224	-5.16894	1.17451	1.03895	Q96E11-3;Q96E11;Q96E11-8;Q96E11-2;Q96E11-7;Q96E11-5;Q96E11-6;Q96E11-4;Q4TT42	Q96E11-3;Q96E11;Q96E11-8;Q96E11-2	Ribosome-recycling factor, mitochondrial	MRRF	5742	+
25.9203	26.4005	26.7831	26.8679	26.7802	27.4718				9	9	9	35.8	35.8	35.8	39.648	1.3885e-38	395920000	0.673243	26.7043	2.44058	0.0392529	0.0574111	-4.63451	1.40613	1.241	Q96EE3;Q96EE3-1	Q96EE3;Q96EE3-1	Nucleoporin SEH1	SEH1L	5745	+
22.9785	23.551	21.2011	23.4456	23.3917	23.0585				3	3	3	4.5	4.5	4.5	71.813	8.5007e-08	94241000	0.724535	22.9368	1.37049	0.205037	0.246203	-6.19002	0.688167	0.608707	Q96EK5	Q96EK5	KIF1-binding protein	KIAA1279	5748	+
26.101	25.9521	25.8904	25.5326	25.6275	25.38				3	3	3	21.7	21.7	21.7	20.749	1.024e-14	162900000	-0.466478	25.7472	-3.0705	0.0138785	0.0238004	-3.60371	1.85766	1.62342	Q96EK6;G3V5E4;G3V4W4	Q96EK6;G3V5E4;G3V4W4	Glucosamine 6-phosphate N-acetyltransferase	GNPNAT1	5749	+
25.2026	25.2505	25.1435	25.8377	25.9914	25.8891				11	11	11	15.7	15.7	15.7	98.119	1.246e-34	336570000	0.708574	25.5525	4.73199	0.00117469	0.00321091	-1.03167	2.93008	2.49337	Q96EN8	Q96EN8	Molybdenum cofactor sulfurase	MOCOS	5753	+
29.588	29.5021	29.2163	30.1267	30.4016	30.2186				12	12	12	35.6	35.6	35.6	43.383	4.7892e-61	4152900000	0.815222	29.8421	7.21956	5.92172e-05	0.000339273	2.1221	4.22755	3.46945	Q96EP5;Q96EP5-2	Q96EP5;Q96EP5-2	DAZ-associated protein 1	DAZAP1	5754	+
22.4771	22.6161	22.2175	22.2205	22.5658	22.1401				6	5	5	7.4	6.8	6.8	129.98	4.1917e-25	38408000	-0.126783	22.3726	-0.444599	0.667461	0.705144	-7.02332	0.175574	0.151722	Q96EV2;H0Y3K4;H0Y3K3;H7C0H2	Q96EV2;H0Y3K4	RNA-binding protein 33	RBM33	5756	+
23.8803	24.3397	23.7448	24.3362	24.7198	24.3093				6	6	6	16.6	16.6	16.6	49.611	2.7812e-20	241690000	0.468334	24.2214	2.01616	0.0756627	0.101629	-5.28636	1.12112	0.99298	Q96EY1-2;Q96EY1;E7ES32	Q96EY1-2;Q96EY1;E7ES32	DnaJ homolog subfamily A member 3, mitochondrial	DNAJA3	5757	+
25.936	25.7595	25.3626	25.4732	25.8553	25.9313				7	7	7	10.3	10.3	10.3	78.549	1.0429e-21	284110000	0.0689217	25.7195	0.34646	0.737227	0.768973	-7.06555	0.132399	0.114089	Q96EY7;B8ZZQ4;B4DF73;Q96EY7-2	Q96EY7	Pentatricopeptide repeat-containing protein 3, mitochondrial	PTCD3	5758	+
23.1549	23.6577	22.8019	23.993	24.1717	23.8113				4	4	4	14.5	14.5	14.5	51.803	2.1538e-11	104070000	0.788823	23.5981	2.91093	0.0178988	0.0294932	-3.86275	1.74717	1.53028	Q96EZ8;F8W126;Q96EZ8-3;Q96EZ8-2;F8W0I9;F8VVA6;F8VP44;Q7Z372	Q96EZ8;F8W126;Q96EZ8-3;Q96EZ8-2;F8W0I9;F8VVA6;F8VP44;Q7Z372	Microspherule protein 1	MCRS1;DKFZp686N07218	5760	+
22.2361	21.97	22.5401	22.527	22.7207	22.6514				3	3	3	9.3	9.3	9.3	56.077	1.2479e-08	58006000	0.385056	22.4411	1.29687	0.228004	0.270678	-6.28027	0.642057	0.567546	Q96F86;H3BTF8;H3BNJ7;H3BMB8;H3BTH0;H3BQP5;H3BU87;H3BQ37;H3BPW9	Q96F86	Enhancer of mRNA-decapping protein 3	EDC3	5761	+
24.0026	22.4333	23.597	23.9178	24.2907	24.0086				3	3	3	9.6	9.6	9.6	43.214	1.2736e-16	111880000	0.728595	23.7086	1.83432	0.100943	0.130869	-5.55753	0.995924	0.883164	Q96FK6;G3V4B8	Q96FK6;G3V4B8	WD repeat-containing protein 89	WDR89	5762	+
29.2354	29.3589	29.3944	29.6109	29.8997	29.5886				22	22	22	40.3	40.3	40.3	75.665	2.5014e-100	3171500000	0.371519	29.5147	3.21321	0.0110751	0.0196931	-3.37262	1.95565	1.70569	Q96FV9;Q96FV9-2	Q96FV9	THO complex subunit 1	THOC1	5763	+
22.7227	22.7613	22.3478	22.822	22.4443	22.7078				4	4	4	14.1	14.1	14.1	40.574	2.6441e-11	40788000	0.0490255	22.6342	0.175243	0.864899	0.883128	-7.1146	0.0630347	0.0539761	Q96FZ2;D6RAZ3;E7EMP6;D6R9T3;D6RGK7	Q96FZ2;D6RAZ3;E7EMP6;D6R9T3	UPF0361 protein C3orf37	C3orf37	5764	+
25.6192	25.7093	25.1482	25.3438	25.4605	25.8409				7	7	7	14.7	14.7	14.7	68.283	6.6266e-27	242510000	0.058089	25.5202	0.278283	0.787294	0.814378	-7.08888	0.103863	0.0891741	Q96G03;F5H6V2;E9PD70;E7ENQ8;B4E0G8	Q96G03;F5H6V2	Phosphoglucomutase-2	PGM2	5765	+
25.1114	25.2574	24.9128	26.1857	26.303	25.5831				5	5	5	28.7	28.7	28.7	34.596	1.5593e-36	291830000	0.931374	25.5587	4.44783	0.00174404	0.0043651	-1.44775	2.75844	2.36001	Q96GK7;Q6P2I3;C9JGM0;C9J5B6	Q96GK7;Q6P2I3;C9JGM0	Fumarylacetoacetate hydrolase domain-containing protein 2A;Fumarylacetoacetate hydrolase domain-containing protein 2B	FAHD2A;FAHD2B	5769	+
26.794	27.1021	26.5348	27.6821	27.7886	27.5042				15	15	10	38.3	38.3	27.8	58.232	6.9508e-82	952930000	0.849663	27.2341	5.59399	0.00038038	0.00132043	0.159027	3.41978	2.87929	Q96GM5;Q96GM5-2;F5GY02;F8VRQ4;F8VZ70;F8VUB0;F8VW95;H0YHV1;C9JYI7	Q96GM5;Q96GM5-2;F5GY02;F8VRQ4	SWI/SNF-related matrix-associated actin-dependent regulator of chromatin subfamily D member 1	SMARCD1	5770	+
25.7088	25.4647	25.1771	26.2372	25.9885	26.1461				8	8	8	22.4	22.4	22.4	56.547	2.1243e-47	428910000	0.675445	25.787	3.80503	0.00445148	0.00920267	-2.42915	2.3515	2.03609	Q96GM8;B4DEM6	Q96GM8;B4DEM6	Target of EGR1 protein 1	TOE1	5771	+
25.4166	25.1904	25.3199	25.7307	25.9861	25.5948				9	9	9	12.2	12.2	12.2	89.834	6.7535e-38	330210000	0.462683	25.5397	2.70159	0.0250553	0.0392531	-4.20239	1.6011	1.40613	Q96GQ7	Q96GQ7	Probable ATP-dependent RNA helicase DDX27	DDX27	5772	+
23.9096	23.9481	23.3273	24.0033	23.7429	23.5823				6	6	6	28.5	28.5	28.5	27.125	3.612e-17	78750000	0.0495666	23.752	0.195027	0.849849	0.870207	-7.11056	0.0706583	0.0603774	Q96GX9	Q96GX9	Probable methylthioribulose-1-phosphate dehydratase	APIP	5774	+
23.7977	23.7908	23.7341	24.3503	24.1326	23.7252				8	8	8	7.2	7.2	7.2	150.93	3.2764e-27	84257000	0.296306	23.9217	1.25805	0.241082	0.285164	-6.32649	0.617836	0.544905	Q96HA7;Q96HA7-2	Q96HA7;Q96HA7-2	Tonsoku-like protein	TONSL	5776	+
26.2036	26.5058	25.8666	26.525	27.106	26.7442				8	8	8	17.6	17.6	17.6	63.944	6.4467e-39	817860000	0.601403	26.4916	3.0823	0.013621	0.0234401	-3.58458	1.86579	1.63004	Q96HC4;E9PBF5;Q96HC4-4;D6RB78;Q96HC4-3;F5H0X8;Q96HC4-2;D3YTJ1;H0YBI4;F5H7Y0;H0Y929;H0Y8Y3;D6RAA1;D6RGG6;Q56VN4	Q96HC4;E9PBF5;Q96HC4-4;D6RB78;Q96HC4-3;F5H0X8;Q96HC4-2;D3YTJ1;H0YBI4	PDZ and LIM domain protein 5	PDLIM5	5777	+
27.5419	27.2149	27.2213	27.5441	27.5243	27.7857				11	11	11	28.6	28.6	28.6	54.392	7.3278e-47	1308400000	0.293623	27.4721	1.98545	0.07946	0.105979	-5.33285	1.09985	0.97478	Q96HE7;G3V3E6;G3V2H0;G3V5B3;G3V503;Q5TAE8;Q86YB8	Q96HE7	ERO1-like protein alpha	ERO1L	5778	+
23.6067	23.4187	23.1776	23.9209	24.1067	23.0641				9	7	7	5.9	4.8	4.8	229.56	9.0213e-41	45321000	0.297336	23.5488	0.95747	0.364173	0.412093	-6.6489	0.438692	0.385004	Q96HP0;C9IZV6	Q96HP0;C9IZV6	Dedicator of cytokinesis protein 6	DOCK6	5780	+
24.5624	24.2735	24.2743	25.0348	24.9987	25.2248				7	7	7	29.8	29.8	29.8	28.02	1.5617e-20	197930000	0.71747	24.7281	3.72289	0.00503861	0.010199	-2.55817	2.29769	1.99144	Q96HS1-2;Q96HS1;F5GXG4;Q9UBZ9-2;Q9UBZ9	Q96HS1-2;Q96HS1	Serine/threonine-protein phosphatase PGAM5, mitochondrial	PGAM5	5781	+
25.5976	25.2755	25.4849	26.1999	26.0368	25.8376				16	16	16	19.1	19.1	19.1	108.17	1.1089e-55	634830000	0.573267	25.7388	3.28177	0.00994447	0.0179834	-3.26194	2.00242	1.74513	Q96HW7;Q96HW7-2;Q96HW7-3;F8WAA7;E9PIM3;Q96HW7-4;Q96LV5;Q2T9F4	Q96HW7;Q96HW7-2	Integrator complex subunit 4	INTS4	5783	+
25.3007	24.8098	21.4043	25.0632	25.155	24.2148				3	3	3	6	6	6	103.08	9.3283e-12	224060000	0.976487	24.3231	0.966365	0.370686	0.418594	-6.62921	0.430994	0.378207	Q96HY7;H7C149	Q96HY7	Probable 2-oxoglutarate dehydrogenase E1 component DHKTD1, mitochondrial	DHTKD1	5785	+
30.5056	30.2482	30.309	30.7675	30.889	30.8692				29	28	26	68.7	67.3	65.6	61.64	4.7589e-183	7397500000	0.489277	30.5981	4.63536	0.00134188	0.00358054	-1.17187	2.87229	2.44605	Q96I24;A6NJ37;Q96I24-2;REV__P16234-3;REV__P16234	Q96I24;A6NJ37;Q96I24-2	Far upstream element-binding protein 3	FUBP3	5786	+
28.3471	28.709	28.0988	28.837	28.9847	29.0947				16	16	15	49.1	49.1	47.4	44.961	1.2338e-55	2131100000	0.589127	28.6784	3.96852	0.00348812	0.00751394	-2.17461	2.45741	2.12413	Q96I25;Q5W011;Q5W010;Q5W012;H0Y6J6	Q96I25	Splicing factor 45	RBM17	5787	+
23.3437	22.5717	22.7491	23.7668	24.0548	24.4509				6	6	6	14.3	14.3	14.3	54.089	1.434e-18	88565000	1.20406	23.4896	3.92689	0.00371028	0.00792204	-2.23912	2.43059	2.10116	Q96I59;G3V178;E9PRK2;H0YE96;H0YEL9	Q96I59;G3V178;E9PRK2	Probable asparagine--tRNA ligase, mitochondrial	NARS2	5788	+	+
25.6894	25.991	26.101	26.1271	26.5578	26.5793				8	8	8	22.2	22.2	22.2	46.51	1.309e-33	279530000	0.495496	26.1744	2.58142	0.0304197	0.0462286	-4.39659	1.51685	1.33509	Q96I99;E9PDQ8;Q96I99-2;F5H4S7;H0Y852	Q96I99;E9PDQ8;Q96I99-2;F5H4S7	Succinyl-CoA ligase [GDP-forming] subunit beta, mitochondrial	SUCLG2	5789	+
23.1635	23.3155	22.2769	24.5533	23.5837	23.2636				5	5	5	15.5	15.5	15.5	46.291	6.5458e-19	59721000	0.883515	23.359	2.20433	0.0559476	0.0780348	-4.99638	1.25222	1.10771	Q96IJ6;Q96IJ6-2;C9J255;F8WD54;C9JAH0	Q96IJ6;Q96IJ6-2;C9J255;F8WD54	Mannose-1-phosphate guanyltransferase alpha	GMPPA	5790	+
25.5645	25.6416	25.9168	26.5237	26.2548	26.0561				7	7	7	35.3	35.3	35.3	39.385	1.8252e-37	468430000	0.571598	25.993	3.04985	0.0143414	0.0243871	-3.63721	1.84341	1.61284	Q96IR7	Q96IR7	4-hydroxyphenylpyruvate dioxygenase-like protein	HPDL	5792	+
20.9135	23.0752	24.5912	24.5731	24.6989	24.0219				4	4	4	18.5	18.5	18.5	31.528	2.4707e-10	62656000	1.57063	23.6464	1.81444	0.113601	0.144783	-5.60331	0.944617	0.839284	Q96IZ7-2;Q96IZ7;H7C5Q0;C9J367;C9J713;C9JVB3	Q96IZ7-2;Q96IZ7;H7C5Q0;C9J367;C9J713	Serine/Arginine-related protein 53	RSRC1	5794	+
28.2185	28.3041	27.7295	28.2702	28.6182	28.5855				8	8	8	33.3	33.3	33.3	38.771	4.5204e-65	2117500000	0.409121	28.2875	2.58167	0.0304075	0.0462261	-4.39619	1.51702	1.33511	Q96J01;Q6NZ53;D6RGZ2;D6REC9	Q96J01;Q6NZ53;D6RGZ2	THO complex subunit 3	THOC3	5795	+
22.5082	23.2085	21.6016	23.6104	22.2346	23.1715				3	3	3	6	6	6	94.095	9.8202e-11	22776000	0.568852	22.7221	1.179	0.269628	0.315592	-6.41755	0.569234	0.500874	Q96JB2;Q96JB2-2	Q96JB2;Q96JB2-2	Conserved oligomeric Golgi complex subunit 3	COG3	5797	+
24.0266	23.6845	22.7849	24.1157	24.1796	23.5409				6	6	6	7.8	7.8	7.8	100.77	9.596e-25	67915000	0.448506	23.7215	1.31448	0.222272	0.26471	-6.259	0.653116	0.577229	Q96JC1-2;Q96JC1	Q96JC1-2;Q96JC1	Vam6/Vps39-like protein	VPS39	5798	+
21.0817	20.8848	21.2491	21.0308	20.3412	21.6054				3	3	3	3.1	3.1	3.1	134.32	1.3459e-08	13836000	-0.0780099	21.0326	-0.184437	0.857897	0.877212	-7.11278	0.0665648	0.0568955	Q96JH7	Q96JH7	Deubiquitinating protein VCIP135	VCPIP1	5799	+
25.3642	25.4688	25.4521	25.954	25.8214	25.9122				11	11	11	15	15	15	89.098	1.0466e-42	353620000	0.468855	25.6622	3.06556	0.0139878	0.0239445	-3.61172	1.85425	1.62079	Q96JM3	Q96JM3	Chromosome alignment-maintaining phosphoprotein 1	CHAMP1	5800	+
20.5015	22.6786	21.4853	21.6214	20.3281	20.9109				3	3	3	12.2	12.2	12.2	44.772	1.1031e-09	9090600	-0.599771	21.2542	-1.02406	0.33343	0.380863	-6.58327	0.476996	0.419231	Q96K37;Q96K37-2;H7C1I0	Q96K37	Solute carrier family 35 member E1	SLC35E1	5802	+
26.2426	26.7452	26.4211	26.1857	26.4352	25.3392				4	4	4	8.4	8.4	8.4	58.355	5.1429e-13	430360000	-0.481805	26.2279	-1.79777	0.106993	0.137364	-5.61089	0.970646	0.862127	Q96KA5-2;Q96KA5;G5E9Z2	Q96KA5-2;Q96KA5;G5E9Z2	Cleft lip and palate transmembrane protein 1-like protein	CLPTM1L	5803	+
23.5691	23.5413	23.1712	24.1628	24.0595	24.0184				6	6	6	8.8	8.8	8.8	104.07	1.1057e-32	102280000	0.65452	23.7536	2.92895	0.0173901	0.0288073	-3.83347	1.7597	1.5405	Q96KP1;G8JLK9	Q96KP1	Exocyst complex component 2	EXOC2	5805	+
26.8415	26.6341	25.6193	28.0008	27.7514	27.5872				12	12	12	33.1	33.1	33.1	52.878	4.0474e-61	553730000	1.41709	27.072	5.01851	0.00101412	0.00285079	-0.806545	2.99391	2.54504	Q96KP4;Q96KP4-2	Q96KP4;Q96KP4-2	Cytosolic non-specific dipeptidase	CNDP2	5806	+	+
28.1171	28.2864	28.2378	28.6254	28.9579	28.7266				24	24	24	32.4	32.4	32.4	117.01	8.9987e-240	1793400000	0.55758	28.4919	4.62189	0.00136715	0.0036267	-1.19152	2.86418	2.44049	Q96KR1;B5MEH6;H0Y8W1;Q05D65	Q96KR1;B5MEH6	Zinc finger RNA-binding protein	ZFR	5807	+
26.7617	26.7893	26.6534	27.0453	26.9949	26.9321				40	40	40	21.1	21.1	21.1	335.8	1.625e-194	799870000	0.257483	26.8627	2.11888	0.0641886	0.0881457	-5.12907	1.19254	1.0548	Q96L91-3;Q96L91-5;Q96L91-2;Q96L91;Q96L91-4;A7E2D7;F8WCN8;H9KV84;Q6ZTU2-2;Q6ZTU2-6;Q6ZTU2;F2Z2G7;Q6ZTU2-4;C9JIE5;Q6ZTU2-5;F5GWI7;F8WA08	Q96L91-3;Q96L91-5;Q96L91-2;Q96L91;Q96L91-4;A7E2D7	E1A-binding protein p400	EP400	5809	+
22.5903	23.0273	21.8335	21.9813	22.4064	21.9196				3	3	3	8.3	8.3	8.3	59.81	1.5488e-15	43493000	-0.379442	22.2926	-1.05445	0.320072	0.366757	-6.55216	0.494753	0.435621	Q96L92-3;Q96L92;Q96L92-2;Q96L92-4	Q96L92-3;Q96L92;Q96L92-2	Sorting nexin-27	SNX27	5810	+
24.0145	23.4377	23.5047	24.2848	24.1731	24.3797				4	4	4	6.9	6.9	6.9	69.531	5.4971e-17	84198000	0.628301	23.9658	2.60748	0.0291653	0.0445553	-4.35456	1.53513	1.3511	Q96LD4	Q96LD4	Tripartite motif-containing protein 47	TRIM47	5811	+
23.1731	23.324	21.5024	26.1953	25.7911	25.5578				3	3	3	6.5	6.5	6.5	82.691	8.4427e-16	322100000	3.18418	24.2566	7.06732	9.82806e-05	0.000480924	1.66397	4.00753	3.31792	Q96MU7-2;Q96MU7	Q96MU7-2;Q96MU7	YTH domain-containing protein 1	YTHDC1	5814	+	+
21.8747	22.7237	21.808	22.7414	19.5514	21.9422				4	4	4	9.6	9.6	9.6	68.423	1.4604e-13	49180000	-0.721075	21.7738	-0.941652	0.373938	0.421939	-6.66168	0.4272	0.374751	Q96MW5;H3BQV3;H3BMQ9;H3BUN2	Q96MW5;H3BQV3	Conserved oligomeric Golgi complex subunit 8	COG8	5815	+
25.3119	25.1622	25.1085	25.5229	25.6719	25.7037				17	17	14	9.5	9.5	8.2	238.27	3.2925e-62	303750000	0.440047	25.4135	2.73482	0.023749	0.0374894	-4.14856	1.62435	1.42609	Q96N67-4;Q96N67-3;Q96N67-5;Q96N67-2;Q96N67-6;Q96N67;H0Y7L2;F8W9H6;Q96NI0	Q96N67-4;Q96N67-3;Q96N67-5;Q96N67-2;Q96N67-6;Q96N67;H0Y7L2	Dedicator of cytokinesis protein 7	DOCK7	5818	+
23.1995	24.1608	22.5398	23.3764	23.0818	22.8544				3	3	3	8.9	8.9	8.9	41.998	2.3638e-15	138820000	-0.193628	23.2016	-0.491043	0.635542	0.675022	-6.99984	0.196856	0.170682	Q96NB3	Q96NB3	Zinc finger protein 830	ZNF830	5819	+
28.0598	28.0724	28.1242	28.6772	29.0873	28.9801				17	17	17	51.7	51.7	51.7	46.691	2.9068e-100	2288700000	0.830831	28.5002	6.34252	0.000155151	0.000674433	1.10672	3.80925	3.17106	Q96P11;Q96P11-2;Q96P11-4;G3V0G9;C9JJU9;Q63ZY6-5;Q63ZY6;Q63ZY6-4;Q96P11-3;Q3KNT7-2;Q3KNT7-3;Q3KNT7;Q63ZY6-6;Q63ZY6-2	Q96P11;Q96P11-2;Q96P11-4;G3V0G9;C9JJU9	Putative methyltransferase NSUN5	NSUN5	5823	+
22.2097	22.109	22.2382	22.5069	22.3964	22.1983				6	6	6	5.4	5.4	5.4	160.99	1.7346e-15	38255000	0.182563	22.2764	0.651335	0.531652	0.575616	-6.90216	0.274372	0.239867	Q96P48-3;Q96P48;Q96P48-7;E7EU13;Q96P48-2;Q96P48-4;Q96P48-1;F5GWQ2;Q96P48-5;H0YGD1;F5GWN4;F8WBT0;H3BLV2	Q96P48-3;Q96P48;Q96P48-7;E7EU13;Q96P48-2;Q96P48-4;Q96P48-1;F5GWQ2;Q96P48-5	Arf-GAP with Rho-GAP domain, ANK repeat and PH domain-containing protein 1	ARAP1	5824	+
27.9772	27.7033	27.9403	28.3502	28.5353	28.3274				18	18	18	23.4	23.4	23.4	115.96	8.0962e-93	1201900000	0.531948	28.139	4.07924	0.00296334	0.00657132	-2.00405	2.52822	2.18235	Q96P70	Q96P70	Importin-9	IPO9	5825	+
26.3524	26.5852	26.2948	26.3802	26.8013	27.2101				14	14	11	24.1	24.1	18.4	69.491	2.3678e-53	660930000	0.388133	26.604	1.8201	0.103226	0.133368	-5.57829	0.986213	0.874949	Q96PK6;Q96PK6-2;D6RGD8;Q2PYN1;F8WDX3;F2Z2W2;B8ZZ74	Q96PK6	RNA-binding protein 14	RBM14	5827	+
26.0746	26.0669	26.1875	26.5602	26.3761	26.3627				9	9	9	39.2	39.2	39.2	35.13	3.6388e-31	327120000	0.324648	26.2714	2.2182	0.0547107	0.0765282	-4.97469	1.26193	1.11618	Q96PU8-9;Q96PU8-8;Q96PU8-6;Q96PU8;Q96PU8-5;Q96PU8-3;H0YGD6;H0YG47;F5GXS8;F5GYM3;H0YFB7;F5H5U6;F5H8C8	Q96PU8-9;Q96PU8-8;Q96PU8-6;Q96PU8;Q96PU8-5;Q96PU8-3;H0YGD6;H0YG47	Protein quaking	QKI	5828	+
24.0309	24.0769	23.1384	24.6359	25.4541	24.6913				6	6	6	10.6	10.6	10.6	88.156	5.4693e-43	231550000	1.18006	24.3374	3.75865	0.00477347	0.00974816	-2.50191	2.32117	2.01108	Q96PV6-2;Q96PV6;F8W9Q9;E7EQP8;Q96PV6-3;C9JMY0;E7EWC7	Q96PV6-2;Q96PV6;F8W9Q9;E7EQP8	Leukocyte receptor cluster member 8	LENG8	5829	+	+
27.0989	27.3722	27.3708	27.798	27.6777	27.9678				22	22	22	39	39	39	75.035	5.1844e-96	1079300000	0.53541	27.5477	3.61699	0.00591901	0.011583	-2.72556	2.22775	1.93618	Q96PZ0;E7EUH7;H0Y863	Q96PZ0;E7EUH7	Pseudouridylate synthase 7 homolog	PUS7	5830	+
24.5235	24.8254	24.3132	24.5272	24.8681	24.2294				7	7	7	14.7	14.7	14.7	47.828	8.9518e-26	142810000	-0.011101	24.5475	-0.0488399	0.962149	0.965916	-7.13026	0.0167575	0.0150608	Q96Q11-2;Q96Q11;C9JRS7	Q96Q11-2;Q96Q11	CCA tRNA nucleotidyltransferase 1, mitochondrial	TRNT1	5831	+
28.5851	28.7838	28.6878	29.0941	29.0388	29.0518				18	18	18	27.1	27.1	27.1	99.057	1.4354e-126	2209800000	0.377539	28.8736	3.62181	0.00587556	0.0115238	-2.71791	2.23095	1.9384	Q96QC0;F5H5K4	Q96QC0;F5H5K4	Serine/threonine-protein phosphatase 1 regulatory subunit 10	PPP1R10	5832	+
21.8331	23.6643	22.7015	24.1902	23.8586	24.05				7	7	7	3.8	3.8	3.8	207.57	1.0914e-24	60411000	1.30169	23.3828	3.05484	0.014228	0.024251	-3.62911	1.84686	1.61527	Q96QE3;Q96QE3-2	Q96QE3;Q96QE3-2	ATPase family AAA domain-containing protein 5	ATAD5	5833	+	+
24.9742	25.1956	25.2013	25.7996	25.496	25.4502				8	8	8	25.3	25.3	25.3	41.676	3.7789e-27	382660000	0.459569	25.3529	2.53666	0.0327021	0.0492068	-4.46866	1.48542	1.30797	Q96QE5;Q96QE5-4;B4DPU1	Q96QE5;Q96QE5-4;B4DPU1	Transcription elongation factor, mitochondrial	TEFM	5834	+
28.9872	28.7944	28.8263	29.6445	29.4563	29.5014				23	23	23	33.9	33.9	33.9	91.706	1.2043e-105	3430600000	0.666342	29.2017	6.01662	0.000227214	0.000890291	0.703687	3.64357	3.05047	Q96QK1;F5GYF5;I3L4S0;I3L4P4	Q96QK1;F5GYF5	Vacuolar protein sorting-associated protein 35	VPS35	5835	+
24.7308	25.0792	25.0823	26.199	25.8579	25.8481				4	4	4	20.2	20.2	20.2	33.24	4.4187e-34	247280000	1.0055	25.4663	5.25546	0.000584899	0.00185466	-0.295701	3.23292	2.73174	Q96QR8	Q96QR8	Transcriptional activator protein Pur-beta	PURB	5836	+	+
23.7369	24.0722	23.5763	25.1723	25.5435	24.835				7	7	7	13.7	13.7	13.7	57.258	5.2525e-32	153510000	1.38979	24.4891	5.89443	0.000263073	0.000994795	0.548808	3.57992	3.00227	Q96RE7;Q96BF6	Q96RE7	Nucleus accumbens-associated protein 1	NACC1	5839	+	+
23.7128	23.8783	23.7642	24.4643	23.999	23.9265				9	9	9	3.9	3.9	3.9	347.67	9.4016e-26	108350000	0.346149	23.9575	1.47892	0.174423	0.212842	-6.05153	0.758395	0.671942	Q96RL7-4;Q96RL7-2;Q96RL7-3;Q96RL7;H0Y7P8	Q96RL7-4;Q96RL7-2;Q96RL7-3;Q96RL7	Vacuolar protein sorting-associated protein 13A	VPS13A	5840	+
26.1571	26.2379	26.1174	26.9889	26.5952	26.449				13	13	13	24.2	24.2	24.2	83.471	7.5885e-64	495250000	0.50836	26.4242	3.03585	0.0146641	0.0248386	-3.65992	1.83374	1.60487	Q96RP9;Q96RP9-2;C9IZ01;F8WAU4;Q9H9M0;C9JA25	Q96RP9;Q96RP9-2;C9IZ01;F8WAU4	Elongation factor G, mitochondrial	GFM1	5841	+
27.4872	27.5622	27.6124	27.8927	28.0603	27.904				20	20	20	33.1	33.1	33.1	85.652	2.0029e-71	1346100000	0.399774	27.7532	3.38705	0.00843723	0.0156604	-3.09255	2.0738	1.8052	Q9ULW0;Q96RR5	Q9ULW0;Q96RR5	Targeting protein for Xklp2	TPX2;HCA90	5842	+
25.617	25.9576	25.5609	26.2393	25.9018	25.5242				7	7	7	20	20	20	56.613	4.0214e-24	487450000	0.178076	25.8	0.858551	0.413611	0.462515	-6.73973	0.383408	0.334874	Q96RS6-3;Q96RS6-2;Q96RS6	Q96RS6-3;Q96RS6-2;Q96RS6	NudC domain-containing protein 1	NUDCD1	5844	+
23.8699	23.9457	21.0946	24.775	23.6215	23.7407				3	3	3	14.6	14.6	14.6	28.16	1.2146e-09	103500000	1.07926	23.5069	1.42545	0.195528	0.235823	-6.11969	0.708792	0.627413	Q96S44;Q5JZ02	Q96S44	TP53-regulating kinase	TP53RK	5846	+
24.9855	24.985	24.5744	25.1758	25.4121	25.0439				8	8	8	20	20	20	61.655	3.1451e-36	361520000	0.363808	25.0292	1.9257	0.0873757	0.115302	-5.42253	1.05861	0.938163	Q96S52;Q96S52-2;F5H019	Q96S52;Q96S52-2;F5H019	GPI transamidase component PIG-S	PIGS	5847	+
23.6412	23.9887	23.1903	24.3975	24.3545	24.2971				5	5	4	10.4	10.4	8.1	77.846	1.8717e-23	85078000	0.744756	23.9779	3.05083	0.0143191	0.0243586	-3.63562	1.84408	1.61335	Q96S59;Q96S59-2;E9PD26;B2R8E1	Q96S59;Q96S59-2;E9PD26;B2R8E1	Ran-binding protein 9	RANBP9	5848	+
24.0639	23.6139	23.3955	23.3703	23.6504	23.4203				4	4	4	10.2	10.2	10.2	56.266	3.0056e-18	140820000	-0.209334	23.5855	-0.820021	0.43409	0.481953	-6.77286	0.362421	0.316995	Q96S66-2;Q96S66;Q96S66-3;Q5T1P5;Q96S66-4	Q96S66-2;Q96S66;Q96S66-3	Chloride channel CLIC-like protein 1	CLCC1	5849	+
26.8061	27.235	26.6388	27.3659	27.7433	27.2627				13	13	9	24	24	18.5	74.324	2.0051e-94	892190000	0.565587	27.175	3.21234	0.0110903	0.019712	-3.37402	1.95506	1.70527	Q96SB4;H3BLV9;Q96SB4-3;Q5R363;C9JWF7;Q9UPE1-2;A8MPP7;Q9UPE1-3;A8MPY5;Q9UPE1-4;Q9UPE1;E7ETV6;F8WAV6;H7C2I2;D6RBF8;C9J2M4	Q96SB4;H3BLV9;Q96SB4-3;Q5R363	SRSF protein kinase 1	SRPK1	5850	+
24.2612	24.0575	24.1915	23.9989	24.4363	24.6363				7	7	7	9.1	9.1	9.1	126.32	9.259e-19	77624000	0.1884	24.2637	0.799105	0.445492	0.493045	-6.79029	0.35116	0.307113	Q96SB8;Q96SB8-2;C9JMN1	Q96SB8;Q96SB8-2;C9JMN1	Structural maintenance of chromosomes protein 6	SMC6	5851	+
25.3219	25.5564	25.7424	26.6168	26.1834	26.3013				14	10	10	21	15	15	71.966	9.2759e-57	487950000	0.828154	25.9539	4.29242	0.00217564	0.00516093	-1.68008	2.66241	2.28727	Q96SI9-2;Q96SI9	Q96SI9-2;Q96SI9	Spermatid perinuclear RNA-binding protein	STRBP	5853	+
28.3233	28.6097	28.3466	28.91	28.8439	29.1423				32	32	31	29.7	29.7	29.7	145.17	2.908e-143	2900600000	0.54059	28.696	4.13368	0.0027368	0.00620511	-1.92075	2.56276	2.20725	Q96ST3;H3BP90;H3BNZ3;H3BT34;H3BQ76;H3BQ88;H3BNA0;H3BQL7	Q96ST3	Paired amphipathic helix protein Sin3a	SIN3A	5855	+
29.2697	29.1681	29.1069	29.8385	29.8197	30.0342				28	28	26	39.4	39.4	37.7	107.19	1.0883e-122	3534200000	0.717588	29.5395	6.55325	0.00012209	0.000568016	1.3597	3.91332	3.24564	Q96T37;Q96T37-2;Q96T37-3;F5GZJ8	Q96T37;Q96T37-2;Q96T37-3	Putative RNA-binding protein 15	RBM15	5857	+
23.4176	23.4843	24.156	24.4851	23.3361	23.0701				3	3	3	8.2	8.2	8.2	69.077	4.5517e-12	71085000	-0.0549371	23.6585	-0.135442	0.895343	0.90974	-7.12143	0.0480104	0.0410828	Q96T51-2;Q96T51;Q96T51-3;H0Y9Y8;H0YAC8;H0YA47	Q96T51-2;Q96T51;Q96T51-3	RUN and FYVE domain-containing protein 1	RUFY1	5858	+
26.0583	26.1046	26.3135	27.0693	26.7966	26.4293				26	26	26	11.5	11.5	11.5	402.24	1.4917e-107	667570000	0.607376	26.462	3.20194	0.0112734	0.0199887	-3.39084	1.94794	1.69922	Q96T58;Q5VVE3;F6WRY4;H0Y5U7	Q96T58	Msx2-interacting protein	SPEN	5859	+
23.6488	23.772	23.6096	23.8948	24.0104	23.5671				7	7	7	21.5	21.5	21.5	57.076	3.9892e-22	124080000	0.14846	23.7503	0.65614	0.5287	0.572988	-6.89884	0.276791	0.241854	Q96T60	Q96T60	Bifunctional polynucleotide phosphatase/kinase;Polynucleotide 3-phosphatase;Polynucleotide 5-hydroxyl-kinase	PNKP	5860	+
26.1079	25.7639	25.8265	26.2759	26.1499	26.3248				15	15	15	20.4	20.4	20.4	113.29	1.21e-70	469150000	0.352231	26.0749	2.19615	0.0566895	0.0789668	-5.00915	1.2465	1.10256	Q96T76;Q96T76-5;F8W9Y2;H0Y746;Q5T454;Q96T76-7;B0QZ77;H7C1W5;E9PDQ4;F8WCH8;H0Y7V3	Q96T76;Q96T76-5;F8W9Y2	MMS19 nucleotide excision repair protein homolog	MMS19	5861	+
27.0665	27.3199	26.637	26.7995	27.1117	27.2011				14	14	14	29.3	29.3	29.3	82.682	9.5328e-66	871710000	0.0315154	27.0224	0.171767	0.867549	0.885164	-7.11527	0.061706	0.0529763	Q96TA1-2;Q96TA1;F5H3T0	Q96TA1-2;Q96TA1	Niban-like protein 1	FAM129B	5862	+
27.7478	27.7278	27.3426	27.5743	27.3845	28.2119				6	6	6	36.8	36.8	36.8	29.965	1.2438e-24	775050000	0.119553	27.6648	0.538557	0.603742	0.644859	-6.9735	0.219149	0.190535	Q99436;B4E0P1;Q5TBG5	Q99436;B4E0P1;Q5TBG5	Proteasome subunit beta type-7;Proteasome subunit beta type	PSMB7	5864	+
30.0337	29.8274	30.0325	30.6329	30.4493	30.6307				29	29	29	47.3	47.3	47.3	92.25	2.5197e-144	5038600000	0.608005	30.2679	5.01336	0.000803544	0.00238006	-0.631111	3.09499	2.62341	Q99459	Q99459	Cell division cycle 5-like protein	CDC5L	5865	+
27.6832	27.8751	28.009	28.2217	28.4685	28.5214				22	22	22	33.6	33.6	33.6	105.84	1.1797e-107	1661900000	0.549406	28.1299	3.77432	0.00466199	0.00956981	-2.47729	2.33143	2.0191	Q99460;Q99460-2;C9J9M4;H7BZR6;H7C378;F8WCE3	Q99460;Q99460-2	26S proteasome non-ATPase regulatory subunit 1	PSMD1	5866	+
28.3995	28.152	28.3766	28.7357	28.7139	28.7171				7	7	7	59.1	59.1	59.1	17.328	1.84e-37	1413500000	0.414215	28.5159	3.40882	0.00815655	0.0151912	-3.05761	2.08849	1.81841	Q99471;H3BPF6;H3BMQ1;Q99471-3;Q99471-2;F8VNW6;F8VQZ2	Q99471;H3BPF6;H3BMQ1;Q99471-3	Prefoldin subunit 5	PFDN5	5868	+
30.4226	30.6538	30.504	31.0227	31.0361	31.0762				15	15	15	85.2	85.2	85.2	19.891	1.1596e-69	7942200000	0.519903	30.7859	5.35206	0.000516477	0.00168425	-0.164247	3.28695	2.77359	Q99497	Q99497	Protein DJ-1	PARK7	5870	+
28.492	28.5674	28.5153	29.0783	29.3987	29.26				11	11	11	38.7	38.7	38.7	41.92	1.5262e-58	2774000000	0.722242	28.8853	6.46349	0.000135121	0.000604455	1.25267	3.86928	3.21864	Q99536;B0AZP7;B3KUF8;E9PF80	Q99536;B0AZP7;B3KUF8	Synaptic vesicle membrane protein VAT-1 homolog	VAT1	5871	+
23.399	23.4079	22.8696	23.7419	23.9084	24.2097				6	6	6	12.9	12.9	12.9	65.913	2.0227e-18	132850000	0.729588	23.5893	2.80427	0.0212382	0.0340812	-4.03593	1.67288	1.46748	Q99543-2;Q99543;F2Z3H0;F2Z3N9;F5H621;H7C3L7;C9IZ83	Q99543-2;Q99543;F2Z3H0;F2Z3N9;F5H621	DnaJ homolog subfamily C member 2	DNAJC2	5872	+
24.0246	23.6689	24.5975	24.6352	24.9139	25.0255				8	8	8	13.9	13.9	13.9	83.541	1.0566e-24	146480000	0.761793	24.478	2.67769	0.0260401	0.0405909	-4.24109	1.58436	1.39157	Q99567;B4DP20;I3L245;I3L2W3	Q99567;B4DP20	Nuclear pore complex protein Nup88	NUP88	5874	+
22.7627	22.9228	22.4984	22.1687	23.5459	23.3358				7	7	7	5.9	5.9	5.9	153.1	4.2214e-19	33656000	0.290214	22.8722	0.752616	0.471548	0.518525	-6.82765	0.326474	0.28523	Q99570;D6RJ98;D6RAC3;D6RBB7	Q99570	Phosphoinositide 3-kinase regulatory subunit 4	PIK3R4	5875	+
25.4606	25.6038	25.5932	26.2574	25.865	25.865				14	14	14	18.6	18.6	18.6	114.71	1.3561e-66	435820000	0.444648	25.7742	2.56087	0.0314468	0.0475081	-4.4297	1.50242	1.32323	Q99575;E5RK39	Q99575	Ribonucleases P/MRP protein subunit POP1	POP1	5876	+
23.268	23.3902	23.7187	24.2172	23.7888	23.3907				4	4	4	10	10	10	62.299	6.56e-14	124760000	0.340756	23.629	1.17932	0.269509	0.315592	-6.41719	0.569427	0.500874	Q99583	Q99583	Max-binding protein MNT	MNT	5877	+
25.3949	25.952	25.7715	26.3637	25.9142	26.2999				4	4	4	39.8	39.8	39.8	11.471	1.4019e-18	472720000	0.488027	25.9495	2.36008	0.0435112	0.0628383	-4.751	1.3614	1.20178	Q99584	Q99584	Protein S100-A13	S100A13	5878	+
25.6109	25.3575	26.0799	26.1082	25.9783	26.1766				3	3	3	12.7	12.7	12.7	33.526	1.1273e-13	432640000	0.405839	25.8856	1.82825	0.101911	0.131889	-5.5664	0.991778	0.879793	Q99614;H0YB37	Q99614;H0YB37	Tetratricopeptide repeat protein 1	TTC1	5881	+
22.4471	23.9971	22.8111	23.3675	22.8478	22.4064				3	3	3	42.9	42.9	42.9	13.178	1.091e-14	73352000	-0.209527	22.9791	-0.483188	0.640886	0.680035	-7.00397	0.193219	0.167469	Q99622;F5GXW5	Q99622	Protein C10	C12orf57	5882	+
26.7318	26.7136	26.7824	27.4305	27.5171	27.545				14	14	13	22.9	22.9	21.4	81.312	5.1507e-65	752290000	0.756276	27.1201	6.0745	0.000212121	0.000843837	0.776326	3.67342	3.07374	Q99661;Q99661-2;B7Z6Q6;B7Z7M6;Q5JR91;Q5JR89;H0Y5Z9	Q99661;Q99661-2;B7Z6Q6;B7Z7M6;Q5JR91	Kinesin-like protein KIF2C	KIF2C	5884	+
25.1256	25.2148	25.2326	26.0935	25.9139	25.8453				10	10	10	10.8	10.8	10.8	140.53	2.4476e-27	103750000	0.761193	25.571	4.76394	0.00112447	0.0031148	-0.985614	2.94905	2.50657	Q99707;B4DST3;B7ZLW7;B1ANE3	Q99707;B4DST3;B7ZLW7;B1ANE3	Methionine synthase	MTR	5885	+
30.0073	29.9788	29.9781	30.7148	30.4393	30.5398				16	16	16	89.3	89.3	89.3	26.923	7.8536e-143	6221800000	0.578182	30.2764	5.32205	0.000536757	0.00173096	-0.204947	3.27022	2.76171	Q99714;Q99714-2;Q5H928;REV__Q47688	Q99714;Q99714-2;Q5H928	3-hydroxyacyl-CoA dehydrogenase type-2	HSD17B10	5886	+
24.553	24.248	24.0482	24.7221	25.3698	25.6295				5	5	5	26	26	26	25.127	2.446e-13	165410000	0.959023	24.7617	3.58445	0.00622106	0.0120926	-2.77721	2.20614	1.91748	Q99720;Q99720-3;Q99720-4;Q99720-5;E7ENK7;Q99720-2;Q5T1J1	Q99720;Q99720-3;Q99720-4;Q99720-5;E7ENK7;Q99720-2	Sigma non-opioid intracellular receptor 1	SIGMAR1	5887	+
24.227	24.0585	23.5367	24.8194	24.2834	24.3072				6	6	6	8.6	8.6	8.6	86.647	1.6299e-30	232410000	0.531048	24.2052	2.05792	0.0707774	0.0960739	-5.22273	1.15011	1.01739	Q99728;E7EUI3;C9J6M1;C9IYG1	Q99728;E7EUI3	BRCA1-associated RING domain protein 1	BARD1	5888	+
24.0696	23.5364	23.8986	24.695	24.5328	24.6056				6	6	6	9.4	9.4	9.4	80.64	1.1676e-17	158460000	0.777467	24.2231	3.42364	0.00797113	0.0149031	-3.03386	2.09848	1.82672	Q99797	Q99797	Mitochondrial intermediate peptidase	MIPEP	5889	+
31.2776	30.9987	31.0664	31.9082	31.7822	31.664				25	25	25	57.3	57.3	57.3	59.366	3.7511e-138	13579000000	0.672176	31.4495	5.99064	0.000234367	0.000907496	0.670929	3.6301	3.04216	Q99832;Q99832-3;B8ZZC9;F5GZK5;Q99832-4;B7Z1C9;Q99832-2;F8WAM2;F8WBP8	Q99832;Q99832-3;B8ZZC9;F5GZK5;Q99832-4;B7Z1C9;Q99832-2	T-complex protein 1 subunit eta	CCT7	5891	+
24.9514	24.9676	24.6464	25.314	24.9422	25.4002				7	7	7	24.7	24.7	24.7	41.489	1.2013e-27	268680000	0.365431	25.037	1.81689	0.103746	0.133906	-5.58296	0.984027	0.8732	Q99961;E7EVZ4;F5H5J3;Q99962	Q99961	Endophilin-A2	SH3GL1	5892	+
28.744	28.4242	28.4425	29.2431	29.1333	29.1176				15	15	15	38.4	38.4	38.4	45.476	5.0192e-54	2048800000	0.629355	28.8508	5.22982	0.000604668	0.00190626	-0.330819	3.21848	2.71982	Q99986;H0YJ50;H0YJJ9	Q99986;H0YJ50	Serine/threonine-protein kinase VRK1	VRK1	5893	+
25.785	25.9756	25.2958	26.5439	26.0631	26.1929				13	13	13	14.9	14.9	14.9	114.33	1.7125e-53	496340000	0.583093	25.9759	2.82054	0.0206902	0.0333737	-4.00952	1.68424	1.4766	Q9BPX3;D6RA93;H0Y9Z8	Q9BPX3	Condensin complex subunit 3	NCAPG	5894	+
27.3977	27.6906	27.7946	28.342	28.0285	28.2196				8	8	8	26.5	26.5	26.5	49.419	9.0953e-35	1000400000	0.570467	27.9123	3.6086	0.0059953	0.0117008	-2.73885	2.22219	1.93179	Q9BQ67	Q9BQ67	Glutamate-rich WD repeat-containing protein 1	GRWD1	5900	+
22.7271	21.9087	21.0075	23.329	22.9518	22.7801				3	3	3	13.8	13.8	13.8	35.505	1.0094e-13	61974000	1.14121	22.4503	2.64323	0.0275293	0.0425028	-4.29682	1.5602	1.37158	Q9BQ69	Q9BQ69	O-acetyl-ADP-ribose deacetylase MACROD1	MACROD1	5901	+	+
26.6181	26.4135	26.8496	26.9456	26.8025	27.2634				6	6	6	29.8	29.8	29.8	36.724	2.5501e-21	682350000	0.378066	26.8157	1.96861	0.0816193	0.10856	-5.35824	1.08821	0.964329	Q9BQA1;B4DP38;H0Y711	Q9BQA1;B4DP38;H0Y711	Methylosome protein 50	WDR77	5902	+
31.1778	30.8567	31.2185	31.658	31.6577	31.6471				51	51	51	48.6	48.6	48.6	148.85	1.8058e-260	11797000000	0.571345	31.3695	4.40598	0.00185039	0.00458132	-1.50998	2.73274	2.33901	Q9BQG0;Q9BQG0-2;I3L1L3;E7EN09;I3L2H8;I3L311	Q9BQG0;Q9BQG0-2;I3L1L3	Myb-binding protein 1A	MYBBP1A	5905	+
26.3507	25.9043	26.3832	27.1344	26.7264	26.8382				10	10	10	23.3	23.3	23.3	54.234	1.2494e-30	634480000	0.688103	26.5564	3.52296	0.00683696	0.0130799	-2.87507	2.16514	1.88339	Q9BR76;F5H390;H0Y3L6;E7EW44;F5H0D2	Q9BR76;F5H390;H0Y3L6;E7EW44	Coronin-1B	CORO1B	5908	+
28.0936	27.963	27.9291	29.0677	28.58	28.9607				4	4	4	39.8	39.8	39.8	13.941	1.6e-18	1272900000	0.875958	28.4325	5.76609	0.000307499	0.00112337	0.383867	3.51216	2.94948	Q9BRA2;I3L0K2;I3L3M7;I3L2R6	Q9BRA2;I3L0K2;I3L3M7;I3L2R6	Thioredoxin domain-containing protein 17	TXNDC17	5909	+
24.3435	23.9672	24.0304	24.9753	25.213	24.8797				6	6	6	10.5	10.5	10.5	70.52	2.3206e-17	159610000	0.910139	24.5682	4.49038	0.00164258	0.00417346	-1.38471	2.78447	2.3795	Q9BRD0;Q9BRD0-2;H7C462	Q9BRD0;Q9BRD0-2	BUD13 homolog	BUD13	5910	+
25.0816	24.9269	24.689	25.7202	25.9588	25.3948				7	7	7	43.6	43.6	43.6	23.338	3.848e-34	227750000	0.793451	25.295	4.08271	0.00294833	0.0065485	-1.99873	2.53042	2.18386	Q9BRJ7;H3BTC7;Q9BRJ7-2;F5GYJ1;Q96DE0	Q9BRJ7	Protein syndesmos	NUDT16L1	5912	+
24.3361	23.7519	23.2585	24.6869	25.3567	24.9191				4	4	4	11.3	11.3	11.3	41.806	1.2016e-15	250250000	1.20701	24.3846	4.04471	0.00311736	0.00685775	-2.05708	2.50621	2.16382	Q9BRK5;Q9BRK5-6;Q9BRK5-4;Q9BRK5-3;G3V1E2;Q9BRK5-2;Q9BRK5-5;H0Y3T6	Q9BRK5;Q9BRK5-6;Q9BRK5-4;Q9BRK5-3;G3V1E2;Q9BRK5-2	45 kDa calcium-binding protein	SDF4	5913	+	+
22.3772	20.9984	22.7937	22.9801	23.4316	22.7385				5	5	5	14.1	14.1	14.1	53.96	1.7647e-11	74051000	0.993395	22.5537	2.06757	0.0696926	0.0946898	-5.20797	1.15681	1.0237	Q9BRR6-2;Q9BRR6;Q9BRR6-4;Q9BRR6-3;E7EQY8;H3BRS6;H3BTH4;Q9BRR6-6;H3BN66	Q9BRR6-2;Q9BRR6;Q9BRR6-4;Q9BRR6-3;E7EQY8	ADP-dependent glucokinase	ADPGK	5915	+
24.3959	24.0698	24.1774	25.2737	24.9032	24.8842				5	5	5	24.2	24.2	24.2	26.047	4.0831e-16	159240000	0.807294	24.6174	3.868	0.0040506	0.00851525	-2.33074	2.39248	2.0698	Q9BRT9;E5RFF9;Q9BRT9-2;E5RH56	Q9BRT9;E5RFF9	DNA replication complex GINS protein SLD5	GINS4	5917	+
25.2284	25.0814	25.0771	25.904	25.6528	25.3657				5	5	5	23.9	23.9	23.9	24.462	1.7898e-21	247740000	0.513147	25.3849	2.75897	0.0228434	0.036263	-4.10942	1.64124	1.44054	Q9BRX8-2;Q9BRX8	Q9BRX8-2;Q9BRX8	Redox-regulatory protein FAM213A	FAM213A	5919	+
22.18	22.628	22.415	22.6472	22.8859	22.5353				8	8	8	13.6	13.6	13.6	81.487	1.8598e-26	73874000	0.28287	22.5485	1.00792	0.340695	0.388247	-6.5995	0.467634	0.410892	Q9BRZ2;Q9BRZ2-3;C9JI91;Q9BRZ2-2	Q9BRZ2	E3 ubiquitin-protein ligase TRIM56	TRIM56	5920	+
26.1269	26.6003	26.4199	26.9998	27.3344	27.3994				10	10	9	23.4	23.4	21.7	46.971	2.1137e-37	827870000	0.863638	26.8135	4.93834	0.000888167	0.00257474	-0.73679	3.05151	2.58927	Q9BS26;I3L495	Q9BS26	Endoplasmic reticulum resident protein 44	ERP44	5921	+
23.8206	23.7461	23.4017	23.8883	24.6242	23.9317				4	4	4	30	30	30	20.713	3.6818e-14	88552000	0.493176	23.9018	1.86946	0.0955061	0.124635	-5.50594	1.01997	0.904359	Q9BSD7;Q5TDF0	Q9BSD7;Q5TDF0	Cancer-related nucleoside-triphosphatase	NTPCR;C1orf57	5922	+
22.4205	22.6563	22.8226	22.869	22.4892	22.6847				4	4	4	15.9	15.9	15.9	37.66	7.0341e-15	55745000	0.0489204	22.6572	0.172033	0.867346	0.885164	-7.11522	0.0618077	0.0529763	Q9BSE5	Q9BSE5	Agmatinase, mitochondrial	AGMAT	5923	+
25.2628	24.969	23.7769	24.879	25.4671	25.3371				3	3	3	17.2	17.2	17.2	32.477	1.5511e-14	162220000	0.560384	24.9481	1.58045	0.149817	0.185938	-5.91627	0.824439	0.730631	Q9BSH4	Q9BSH4	Translational activator of cytochrome c oxidase 1	TACO1	5924	+
28.8802	28.6724	28.5613	29.045	29.2172	29.119				21	21	21	24.4	24.4	24.4	122.85	5.794e-96	2468600000	0.424041	28.9158	3.83027	0.00428594	0.00888655	-2.38965	2.36795	2.05127	Q9BSJ8;Q9BSJ8-2;B3KY56;F8VZB1	Q9BSJ8;Q9BSJ8-2;B3KY56	Extended synaptotagmin-1	ESYT1	5925	+
24.1374	23.2342	25.4668	25.2834	24.5558	25.744				4	4	4	11.9	11.9	11.9	52.518	1.6296e-09	184840000	0.915109	24.738	1.54574	0.164518	0.201942	-5.96507	0.783786	0.694772	Q9BT22;B4DP08;Q6GMV1	Q9BT22;B4DP08	Chitobiosyldiphosphodolichol beta-mannosyltransferase	ALG1	5928	+
23.2641	22.3448	22.6213	24.2474	23.2386	22.5395				4	4	4	50	50	50	13.104	6.6937e-12	62200000	0.599405	23.0425	1.32812	0.217916	0.259949	-6.24239	0.661711	0.585112	Q9BT73	Q9BT73	Proteasome assembly chaperone 3	PSMG3	5929	+
24.9768	25.2379	23.9482	25.5268	25.897	24.3985				5	5	4	15	15	12.8	65.482	3.4547e-26	106620000	0.554836	24.9968	1.28774	0.233844	0.277129	-6.28974	0.631075	0.557318	Q9BTA9-2;Q9BTA9;Q9BTA9-5;Q9BTA9-3;B4DMH1	Q9BTA9-2;Q9BTA9;Q9BTA9-5	WW domain-containing adapter protein with coiled-coil	WAC	5930	+
27.6713	27.9521	27.7795	28.169	28.212	28.1119				26	26	26	15.8	15.8	15.8	243.87	8.2352e-109	1515300000	0.364805	27.9826	3.13999	0.0124314	0.0216457	-3.49108	1.90548	1.66463	Q9BTC0;Q9BTC0-1;Q9BTC0-2;Q9BTC0-3	Q9BTC0;Q9BTC0-1	Death-inducer obliterator 1	DIDO1	5931	+
25.8944	25.9704	26.0921	26.8011	26.8708	26.7864				6	6	6	22.6	22.6	22.6	47.025	3.002e-28	446800000	0.83503	26.4026	5.9427	0.00024822	0.000948502	0.610233	3.60516	3.02296	Q9BTD8-4;Q9BTD8-2;Q9BTD8-3;Q9BTD8	Q9BTD8-4;Q9BTD8-2;Q9BTD8-3;Q9BTD8	RNA-binding protein 42	RBM42	5932	+
27.3937	27.9241	27.1765	28.6688	28.5845	28.8231				6	6	6	25	25	25	30.692	1.4086e-44	727150000	1.19613	28.095	6.76401	9.6582e-05	0.000476354	1.60692	4.0151	3.32207	Q9BTT0;Q5TB20;E9PPH5;Q5TB19;E9PLC4;E9PEA6;E9PI45;Q5TB25	Q9BTT0;Q5TB20;E9PPH5;Q5TB19;E9PLC4	Acidic leucine-rich nuclear phosphoprotein 32 family member E	ANP32E	5937	+	+
22.4674	22.378	22.7257	22.8314	22.2838	22.6453				5	5	5	19.8	19.8	19.8	54.022	2.5232e-32	62986000	0.0642238	22.5555	0.214789	0.834881	0.856893	-7.1061	0.0783753	0.0670734	Q9BTU6;E9PAM4	Q9BTU6;E9PAM4	Phosphatidylinositol 4-kinase type 2-alpha	PI4K2A	5940	+
23.2517	22.8789	23.0179	22.8435	24.2307	23.697				3	3	3	9	9	9	44.875	2.7481e-09	128510000	0.541822	23.3199	1.49755	0.169615	0.207556	-6.02708	0.770536	0.682865	Q9BTV4	Q9BTV4	Transmembrane protein 43	TMEM43	5941	+
24.2638	24.0746	24.1977	25.0749	24.9619	25.0919				11	11	11	10.6	10.6	10.6	132.6	1.4312e-30	258930000	0.865511	24.6109	4.61566	0.00137901	0.00365184	-1.20061	2.86043	2.43749	Q9BTW9;Q9BTW9-4;Q9BTW9-5;F8WC00;A6NE57;C9J1U4;I3L4D2;I3L3H4;I3L131;I3L143;I3L0V3;I3L163;I3L439;Q9BTW9-3;I3L500;I3L2Y4;I3L1S3;Q9BTW9-2;I3L120	Q9BTW9;Q9BTW9-4;Q9BTW9-5;F8WC00	Tubulin-specific chaperone D	TBCD	5942	+
23.6826	23.2862	21.2325	23.7621	24.2413	24.0737				4	4	4	18.6	18.6	18.6	29.411	5.137e-14	99096000	1.29478	23.3789	2.26664	0.0531762	0.0747175	-4.91752	1.27428	1.12658	Q9BU76;Q9BU76-4;Q9BU76-3;Q9BU76-2	Q9BU76;Q9BU76-4;Q9BU76-3	Multiple myeloma tumor-associated protein 2	MMTAG2	5944	+
23.1415	23.7388	23.1591	23.5322	23.6656	23.792				3	3	3	11.5	11.5	11.5	28.969	1.0588e-09	65225000	0.318421	23.5047	1.23309	0.249813	0.294613	-6.35569	0.602385	0.530748	Q9BUB7;Q9BUB7-2;E9PDY9;D4PHA6	Q9BUB7;Q9BUB7-2	Transmembrane protein 70, mitochondrial	TMEM70	5945	+
22.2887	22.0678	21.7096	21.0505	21.5248	22.8999				3	3	3	11.5	11.5	11.5	23.662	5.0761e-09	28897000	-0.194984	21.9236	-0.399645	0.69905	0.733186	-7.04392	0.155492	0.134786	Q9BUE0	Q9BUE0	Mediator of RNA polymerase II transcription subunit 18	MED18	5946	+
27.2771	27.267	27.4087	27.6233	27.064	26.8545				14	5	5	42.8	22.4	22.4	49.857	2.5241e-100	767830000	-0.135701	27.2492	-0.681981	0.512992	0.558324	-6.88063	0.289889	0.253114	Q9BUF5;B4DP54;B3KS31	Q9BUF5;B4DP54;B3KS31	Tubulin beta-6 chain	TUBB6	5947	+
21.8287	21.9064	20.519	20.8367	21.2853	20.4483				4	4	4	10.3	10.3	10.3	56.902	2.7622e-14	25430000	-0.559438	21.1367	-1.22482	0.252763	0.297448	-6.36527	0.597287	0.526588	Q9BUK6-7;Q9BUK6-3;Q9BUK6-2;Q9BUK6;Q9BUK6-5;B4DF47;Q9BUK6-4;B4DHK3;Q9BUK6-6	Q9BUK6-7;Q9BUK6-3;Q9BUK6-2;Q9BUK6;Q9BUK6-5;B4DF47	Protein misato homolog 1	MSTO1	5949	+
25.3834	24.78	25.1264	24.7216	25.5283	25.211				7	7	7	41.5	41.5	41.5	24.701	9.4079e-33	356660000	0.0580242	25.1251	0.226971	0.825689	0.848257	-7.10313	0.0831837	0.0714726	Q9BUL8;C9J5C3;C9J363;C9J6F3;H7C5M9;C9JSA3;C9JND6;C9J932;F8WDF3	Q9BUL8;C9J5C3;C9J363;C9J6F3;H7C5M9;C9JSA3;C9JND6	Programmed cell death protein 10	PDCD10	5950	+
24.5339	24.9036	24.0065	24.7832	24.9116	24.2854				5	5	5	27.1	27.1	27.1	20.632	1.8981e-13	108710000	0.180421	24.5703	0.679906	0.514242	0.559266	-6.88211	0.288832	0.252382	Q9BUL9	Q9BUL9	Ribonuclease P protein subunit p25	RPP25	5951	+
27.6167	27.4506	27.6446	28.545	28.109	28.2216				12	12	12	56.6	56.6	56.6	27.049	7.6167e-56	1221100000	0.722632	27.9314	4.71762	0.00119807	0.00325659	-1.05244	2.92152	2.48724	Q9BUP3;Q9BUP3-3;E9PI87;Q9BUP3-2	Q9BUP3;Q9BUP3-3;E9PI87	Oxidoreductase HTATIP2	HTATIP2	5953	+
30.5301	30.5061	30.7321	30.9938	31.1123	31.1507				32	32	32	43.3	43.3	43.3	95.581	5.1146e-147	7601100000	0.497652	30.8377	4.21777	0.00242246	0.00560373	-1.79285	2.61574	2.25152	Q9BUQ8;H0YI52;F8VVA2;H0YIL9	Q9BUQ8	Probable ATP-dependent RNA helicase DDX23	DDX23	5954	+
21.5064	22.08	20.9714	21.1107	21.8313	21.7102				3	3	3	6.8	6.8	6.8	53.542	2.3777e-06	34729000	0.0332719	21.5346	0.0849961	0.934188	0.942183	-7.12759	0.0295658	0.0258646	Q9BUZ4;Q9BUZ4-2;B4DUU9;Q2KJU6;Q2KJU3;C9JJ10	Q9BUZ4;Q9BUZ4-2;B4DUU9	TNF receptor-associated factor 4	TRAF4	5956	+
23.7328	24.1638	24.1742	24.5891	24.8871	24.3233				5	5	5	22.5	22.5	22.5	39.149	1.5102e-19	139390000	0.577141	24.3117	2.43329	0.0386532	0.0567053	-4.63438	1.41281	1.24638	Q9BV20;Q9BV20-2	Q9BV20;Q9BV20-2	Methylthioribose-1-phosphate isomerase	MRI1	5958	+
27.455	27.8241	27.3783	28.0947	27.6834	28.2131				10	10	10	28.2	28.2	28.2	47.405	1.1161e-58	1198300000	0.446562	27.7748	2.50157	0.0346119	0.0517705	-4.52505	1.46078	1.28592	Q9BV38	Q9BV38	WD repeat-containing protein 18	WDR18	5959	+
23.4835	23.5941	23.609	24.2716	24.1785	23.8345				7	7	7	13	13	13	57.002	1.1672e-25	84639000	0.533798	23.8285	2.35397	0.0439431	0.06342	-4.7607	1.35711	1.19777	Q9BV44;H7C3J3;H7C0R6	Q9BV44;H7C3J3	THUMP domain-containing protein 3	THUMPD3	5960	+
26.1637	25.8338	26.448	26.7138	26.475	27.082				7	7	7	52	52	52	21.498	1.8547e-26	554360000	0.609649	26.4531	2.63784	0.0277699	0.0428156	-4.30553	1.55643	1.3684	Q9BV57;Q9BV57-2;H7C382	Q9BV57;Q9BV57-2	1,2-dihydroxy-3-keto-5-methylthiopentene dioxygenase	ADI1	5961	+
20.8722	26.0604	25.5715	27.838	27.4196	26.7524				6	6	6	2.6	2.6	2.6	274.38	1.1138e-08	451120000	3.169	25.7527	2.11516	0.0870576	0.114917	-5.22775	1.06019	0.939615	Q9BV73-2;Q9BV73;H7C0P0;H0Y5R2;E7ETF9	Q9BV73-2;Q9BV73;H7C0P0	Centrosome-associated protein CEP250	CEP250	5962	+
25.4627	24.5751	25.3638	26.5657	27.1691	27.0969				4	4	4	27.4	27.4	27.4	25.387	1.3469e-09	374650000	1.81091	26.0391	6.55987	0.000122579	0.000569164	1.35812	3.91158	3.24476	Q9BV86;Q9BV86-2	Q9BV86;Q9BV86-2	N-terminal Xaa-Pro-Lys N-methyltransferase 1	NTMT1	5963	+	+
25.1395	25.107	25.0176	25.7376	25.8358	25.8601				5	5	5	32.3	32.3	32.3	25.858	4.7788e-22	308010000	0.724576	25.4496	4.70808	0.00121386	0.00329336	-1.06624	2.91583	2.48236	Q9BVC5;C9J4K0;B4E2G9	Q9BVC5;C9J4K0;B4E2G9	Ashwin	C2orf49	5965	+
22.3968	22.2936	20.7525	22.0128	22.2082	22.5447				4	4	4	7.1	7.1	7.1	115.38	6.4489e-18	57201000	0.443436	22.0342	0.969231	0.358595	0.406414	-6.63757	0.445395	0.391031	Q9BVI0	Q9BVI0	PHD finger protein 20	PHF20	5966	+
24.352	24.6278	24.2088	25.0067	24.923	24.7978				8	8	8	22.1	22.1	22.1	58.467	1.0374e-41	251720000	0.514458	24.6526	2.69762	0.0252164	0.0394629	-4.20883	1.59832	1.40381	Q9BVI4;F5H303;F5H5K6	Q9BVI4;F5H303	Nucleolar complex protein 4 homolog	NOC4L	5967	+
24.4571	24.9803	24.5373	24.973	24.9833	25.2515				4	4	3	19.1	19.1	11.9	27.277	1.1465e-27	160790000	0.412681	24.8637	1.98335	0.0797257	0.106268	-5.33602	1.0984	0.973596	Q9BVK6	Q9BVK6	Transmembrane emp24 domain-containing protein 9	TMED9	5968	+
26.4448	26.6477	26.1326	26.8651	27.2016	26.7344				11	11	10	25.9	25.9	24.4	60.54	1.3516e-54	724620000	0.526907	26.6708	3.13748	0.0124809	0.02168	-3.49516	1.90375	1.66394	Q9BVP2-2;Q9BVP2;C9JYH9;C9JZT7;B4DMU5	Q9BVP2-2;Q9BVP2	Guanine nucleotide-binding protein-like 3	GNL3	5970	+
24.3671	24.4275	23.877	24.51	24.8612	24.5913				13	13	13	20.8	20.8	20.8	80.709	2.5514e-38	203720000	0.431865	24.4388	1.99096	0.0787653	0.105213	-5.32453	1.10367	0.977929	Q9BVQ7;Q9BVQ7-2;Q9BVQ7-3;H0YCA5;H0YL79	Q9BVQ7;Q9BVQ7-2	Spermatogenesis-associated protein 5-like protein 1	SPATA5L1	5971	+
25.9769	26.102	25.8911	26.3206	26.5822	26.6544				11	11	11	25.3	25.3	25.3	73.747	2.5069e-49	380430000	0.530611	26.2545	3.52186	0.00684859	0.0130932	-2.87683	2.1644	1.88295	Q9BW19;A2BEW4;A2AB20	Q9BW19	Kinesin-like protein KIFC1	KIFC1	5972	+
28.4403	28.0362	28.302	28.3539	28.6869	28.6128				19	19	19	38.3	38.3	38.3	75.019	7.1511e-79	1982500000	0.293079	28.4054	1.94848	0.0842736	0.111478	-5.38847	1.07431	0.952809	Q9BW27;B4DMQ3;B4DPW1;F5H0B4;F5H0W7	Q9BW27;B4DMQ3;B4DPW1;F5H0B4	Nuclear pore complex protein Nup85	NUP85	5973	+
22.523	22.4387	22.3903	22.1421	23.0315	23.103				3	3	3	13.6	13.6	13.6	27.612	3.8742e-09	50641000	0.309402	22.6048	0.928372	0.378247	0.426359	-6.67647	0.422225	0.370225	Q9BW71-2;Q9BW71;H3BSR3	Q9BW71-2;Q9BW71;H3BSR3	HIRA-interacting protein 3	HIRIP3	5974	+
23.6073	24.5873	23.9207	24.6375	24.876	24.6152				4	4	4	14.3	14.3	14.3	33.775	7.0302e-13	266600000	0.672623	24.3738	2.51315	0.0339693	0.0508782	-4.50644	1.46891	1.29347	Q9BW91-2;Q9BW91;H7C386;D6RAW2;D6R8Z6	Q9BW91-2;Q9BW91;H7C386;D6RAW2	ADP-ribose pyrophosphatase, mitochondrial	NUDT9	5975	+
22.6594	22.1768	23.1475	23.3507	23.0481	22.9387				6	6	6	11.1	11.1	11.1	81.035	2.1763e-17	58769000	0.451738	22.8872	1.35276	0.21023	0.251606	-6.2121	0.677306	0.599278	Q9BW92;E7EVR9;Q9H9V2;Q5T5E9	Q9BW92;E7EVR9;Q9H9V2	Threonine--tRNA ligase, mitochondrial	TARS2;TARSL1	5976	+
26.3501	26.3808	26.2832	26.862	26.7107	26.3387				11	11	11	51.6	51.6	51.6	41.35	1.0549e-74	798230000	0.300424	26.4875	1.87663	0.0944315	0.123529	-5.49537	1.02488	0.908232	Q9BWD1;B7Z233	Q9BWD1;B7Z233	Acetyl-CoA acetyltransferase, cytosolic	ACAT2	5977	+
25.2518	25.3698	24.8697	24.9974	24.8235	25.0281				5	5	5	19.1	19.1	19.1	44.94	1.362e-26	280710000	-0.212348	25.0566	-1.12074	0.292376	0.338132	-6.48192	0.534059	0.470914	Q9BWS9;Q9BWS9-2;E9PPA0;Q9BWS9-3;E9PI70;E9PIP0;E9PRL3;E9PPH0;H0YDL6;H0YCC4;E9PKF1;H0YC89	Q9BWS9;Q9BWS9-2;E9PPA0;Q9BWS9-3;E9PI70;E9PIP0;E9PRL3;E9PPH0	Chitinase domain-containing protein 1	CHID1	5982	+
23.4751	23.0731	23.294	23.6824	24.0341	24.3056				4	4	4	4.6	4.6	4.6	88.813	6.7734e-24	102430000	0.727891	23.6442	2.75346	0.0230469	0.0365247	-4.11835	1.63739	1.43741	Q9BWU0	Q9BWU0	Kanadaptin	SLC4A1AP	5983	+
22.3318	22.0111	22.0636	22.6405	22.7265	22.401				4	4	4	7.2	7.2	7.2	64.888	3.0112e-15	60486000	0.454902	22.3624	1.61388	0.142167	0.177403	-5.87051	0.847203	0.751039	Q9BX10-4;Q9BX10;H0Y7A5;Q9BX10-2;Q9BX10-3	Q9BX10-4;Q9BX10;H0Y7A5;Q9BX10-2	GTP-binding protein 2	GTPBP2	5985	+
23.035	23.3152	23.5557	24.0986	23.7769	23.3738				4	4	3	6.2	6.2	4.8	83.642	6.5236e-12	85690000	0.448644	23.526	1.57573	0.150695	0.186869	-5.92258	0.821901	0.728463	Q9BXB4	Q9BXB4	Oxysterol-binding protein-related protein 11	OSBPL11	5987	+
23.0234	22.5121	23.2764	23.7477	22.5633	23.0764				4	4	4	9.2	9.2	9.2	70.414	1.2488e-12	30879000	0.192776	23.0336	0.508206	0.62394	0.663993	-6.99061	0.204857	0.177837	Q9BXF6	Q9BXF6	Rab11 family-interacting protein 5	RAB11FIP5	5988	+
25.6244	25.0957	25.4676	26.369	26.5783	26.6298				14	14	9	16.6	16.6	11.3	101.27	2.5155e-57	430080000	1.13097	25.9609	5.96882	0.000240566	0.000924559	0.643339	3.61877	3.03407	Q9BXJ9;F5H5A7;Q9BXJ9-4;REV__E9PHF8;REV__F5H7V1;REV__G3V1R5;REV__F5H6R2;REV__O43847;REV__O43847-2;REV__B1AKJ5	Q9BXJ9;F5H5A7;Q9BXJ9-4	N-alpha-acetyltransferase 15, NatA auxiliary subunit	NAA15	5989	+	+
29.9921	29.8057	30.0606	30.6326	30.7343	30.5806				31	31	31	37	37	37	100.15	2.9015e-141	5313000000	0.697718	30.3011	6.09124	0.000207961	0.000829562	0.797251	3.68202	3.08115	Q9BXP5-4;Q9BXP5-2;Q9BXP5-3;Q9BXP5;Q9BXP5-5;H7C3A1;E7EPT2;H7C1K0;H7C0U8;F5H3Y8;H7C159	Q9BXP5-4;Q9BXP5-2;Q9BXP5-3;Q9BXP5;Q9BXP5-5;H7C3A1	Serrate RNA effector molecule homolog	SRRT	5991	+
24.6543	24.2167	24.5663	24.7502	25.0057	25.353				9	9	9	23	23	23	49.195	2.6759e-27	174250000	0.558422	24.7579	2.36752	0.0429907	0.0621483	-4.73917	1.36663	1.20657	Q9BXS6-3;Q9BXS6-5;Q9BXS6-2;Q9BXS6;Q9BXS6-4;E7ERR5;E9PB35;H0YMD2;H0YKA7	Q9BXS6-3;Q9BXS6-5;Q9BXS6-2;Q9BXS6;Q9BXS6-4;E7ERR5;E9PB35	Nucleolar and spindle-associated protein 1	NUSAP1	5993	+
22.9664	23.4947	21.4124	20.9586	22.7936	22.943				4	4	4	17.8	17.8	17.8	43.588	6.7915e-14	59639000	-0.390091	22.4274	-0.583437	0.575678	0.618063	-6.94527	0.23982	0.208967	Q9BXW7-2;Q9BXW7;A8MYZ9	Q9BXW7-2;Q9BXW7;A8MYZ9	Cat eye syndrome critical region protein 5	CECR5	5996	+
26.6108	26.3353	26.4052	26.9738	27.0086	27.0299				18	18	18	15	15	15	164.13	2.2947e-60	722370000	0.55508	26.7273	4.05151	0.00308636	0.00680653	-2.04662	2.51055	2.16707	Q9BXW9-2;Q9BXW9;Q9BXW9-3;H7BZJ7;H7BZ21;Q9BXW9-4	Q9BXW9-2;Q9BXW9;Q9BXW9-3	Fanconi anemia group D2 protein	FANCD2	5997	+
28.1653	27.8531	27.9355	28.4527	28.2737	28.4434				18	18	18	44.1	44.1	44.1	64.989	3.1439e-97	1649800000	0.406849	28.1873	3.08233	0.0136202	0.0234401	-3.58452	1.86581	1.63004	Q9BY44;B4DQ14;F8WAE5;B4DF96;C9IZE1;H7C5Q3;Q9BY44-2;H7C5R5;F8WF18;F8WAT3	Q9BY44;B4DQ14;F8WAE5;B4DF96;C9IZE1	Eukaryotic translation initiation factor 2A	EIF2A	5999	+
28.6697	28.5042	28.8528	29.0972	29.2421	29.1418				11	11	11	38.2	38.2	38.2	46.089	7.2231e-52	3202400000	0.486041	28.9181	3.66661	0.00548778	0.0109354	-2.64698	2.2606	1.96116	Q9BY77;Q9BY77-2;F8WCX5;B4DMM2;B4DSH9;Q6R954;F8WEE2	Q9BY77;Q9BY77-2;F8WCX5	Polymerase delta-interacting protein 3	POLDIP3	6000	+
22.1588	22.4755	21.1706	22.0917	22.3914	22.196				3	3	3	15.2	15.2	15.2	20.692	1.157e-15	42468000	0.293409	22.0802	0.777839	0.45729	0.5045	-6.80763	0.339809	0.297139	Q9BYD1;E5RFI2;E5RJI7	Q9BYD1;E5RFI2	39S ribosomal protein L13, mitochondrial	MRPL13	6003	+
24.3204	24.3266	24.7162	24.3353	24.4302	24.0239				4	4	4	18.6	18.6	18.6	29.502	3.097e-20	142240000	-0.19043	24.3589	-0.837844	0.424532	0.473342	-6.75769	0.37209	0.324825	Q9BYD3-2;Q9BYD3	Q9BYD3-2;Q9BYD3	39S ribosomal protein L4, mitochondrial	MRPL4	6005	+
24.5989	24.7174	24.5026	24.5635	25.175	24.7358				4	4	4	2	2	2	294.65	5.0929e-12	91210000	0.21976	24.7154	1.05134	0.321423	0.368112	-6.55539	0.492924	0.43402	Q9BYK8;Q9BYK8-2;Q9BYK8-4	Q9BYK8;Q9BYK8-2;Q9BYK8-4	Peroxisomal proliferator-activated receptor A-interacting complex 285 kDa protein	PRIC285	6006	+
24.7166	24.5825	24.5777	25.0696	25.3513	24.9343				6	6	6	58.4	58.4	58.4	14.259	4.4348e-28	178010000	0.493986	24.8719	2.66477	0.0265886	0.0412843	-4.26199	1.5753	1.38422	Q9BYN0	Q9BYN0	Sulfiredoxin-1	SRXN1	6007	+
25.0174	25.415	25.0556	25.3483	25.8817	25.9095				12	12	12	19.9	19.9	19.9	80.651	2.7481e-56	328310000	0.552025	25.4379	2.64354	0.0275154	0.0424963	-4.29632	1.56042	1.37165	Q9BYT8;E9PCB6;F8W713;H0YAK4;H0YAF7	Q9BYT8;E9PCB6;F8W713;H0YAK4	Neurolysin, mitochondrial	NLN	6008	+
23.46	23.0493	22.3987	23.4616	23.454	23.3774				6	6	6	5.2	5.2	5.2	156.07	1.51e-22	78875000	0.463478	23.1999	1.51967	0.164059	0.201549	-5.99783	0.784999	0.695619	Q9BZ95-2;Q9BZ95;Q9BZ95-4;C9JY66;B7ZL11;Q9BZ95-3;E9PKA2;H0YE68	Q9BZ95-2;Q9BZ95;Q9BZ95-4;C9JY66;B7ZL11;Q9BZ95-3	Histone-lysine N-methyltransferase NSD3	WHSC1L1	6010	+
23.1288	24.2646	22.5909	23.0453	23.3602	23.0543				6	6	6	15.4	15.4	15.4	48.117	7.4139e-19	119900000	-0.172666	23.2401	-0.433755	0.675021	0.711579	-7.02848	0.170683	0.147777	Q9BZE1;E9PB99;A6NHR2;H0Y4J2	Q9BZE1;E9PB99	39S ribosomal protein L37, mitochondrial	MRPL37	6011	+
22.1419	22.6357	21.5104	24.568	22.9242	22.7901				3	3	3	4.6	4.6	4.6	136.68	1.2921e-15	31207000	1.33345	22.7614	2.63781	0.0277712	0.0428156	-4.30558	1.55641	1.3684	Q9BZH6;Q659C9	Q9BZH6	WD repeat-containing protein 11	WDR11	6013	+	+
24.8714	24.8476	24.5898	26.1571	25.1211	25.2953				7	7	7	34.9	34.9	34.9	29.299	9.2318e-39	270190000	0.756551	25.147	2.74732	0.0232758	0.0368491	-4.1283	1.6331	1.43357	Q9BZX2;B4DGD3;Q9BZX2-2;Q5JT10;Q9HA47;Q5JT09	Q9BZX2;B4DGD3	Uridine-cytidine kinase 2	UCK2	6014	+
29.5605	29.5329	29.4372	30.2503	30.2096	30.1359				18	18	18	41.7	41.7	41.7	56.769	2.3101e-105	3922300000	0.689999	29.8544	7.66906	3.73565e-05	0.000244556	2.606	4.42763	3.61162	Q9BZZ5-2;G3V1C3;Q9BZZ5;Q9BZZ5-5;Q9BZZ5-3;B4DDR3;Q9BZZ5-1;H0YER7;E9PQK6	Q9BZZ5-2;G3V1C3;Q9BZZ5;Q9BZZ5-5;Q9BZZ5-3;B4DDR3;Q9BZZ5-1	Apoptosis inhibitor 5	API5	6015	+
26.9303	27.1125	27.6409	28.4796	28.2864	26.6621				4	4	4	47.5	47.5	47.5	11.25	1.9843e-14	521360000	0.581871	27.5186	1.18911	0.275924	0.322251	-6.39865	0.55921	0.491806	Q9C005;B4DIS3	Q9C005;B4DIS3	Protein dpy-30 homolog	DPY30;LOC84661	6016	+
24.0903	24.8437	23.9992	24.1255	24.4587	24.3279				7	7	7	16.2	16.2	16.2	58.281	4.6983e-23	197690000	-0.00534771	24.3073	-0.0207236	0.983934	0.985063	-7.13135	0.00703424	0.00653591	Q9C0B1;B4DHN4;Q9C0B1-4;Q9C0B1-2	Q9C0B1	Alpha-ketoglutarate-dependent dioxygenase FTO	FTO	6018	+
24.2078	24.2034	20.7222	24.4659	24.6851	24.1143				5	5	5	4	4	4	181.79	8.2626e-14	96096000	1.38113	23.7317	1.51905	0.175084	0.213469	-6.00055	0.756753	0.670664	Q9C0C2;Q9C0C2-2;E9PKE7;E9PKK0	Q9C0C2	182 kDa tankyrase-1-binding protein	TNKS1BP1	6020	+
25.1691	25.4655	24.8462	26.2564	26.276	26.2562				13	13	13	12	12	12	141.29	1.7507e-54	474860000	1.10438	25.7114	6.2805	0.000166662	0.000710309	1.03113	3.77816	3.14855	Q9C0C9	Q9C0C9	Ubiquitin-conjugating enzyme E2 O	UBE2O	6022	+	+
24.1568	23.8432	23.8232	24.2554	24.2964	24.4676				12	12	12	9.2	9.2	9.2	191.43	7e-39	171630000	0.400133	24.1404	1.88011	0.0939144	0.122926	-5.49023	1.02727	0.910356	Q9C0D5-2;Q9C0D5	Q9C0D5-2;Q9C0D5	Protein TANC1	TANC1	6023	+
27.0209	27.0934	27.2036	27.169	27.5163	27.5476				22	22	22	26	26	26	145.89	1.6566e-94	1097900000	0.306333	27.2585	2.02499	0.0746034	0.100392	-5.27294	1.12724	0.9983	Q9C0J8;Q9C0J8-3;Q9C0J8-2;C9J8B4;B9A053	Q9C0J8	pre-mRNA 3 end processing protein WDR33	WDR33	6024	+
22.4611	22.1937	21.6686	20.0994	22.9236	23.3818				4	4	4	12.8	12.8	12.8	47.707	3.5886e-18	66527000	0.0288023	22.1212	0.0362027	0.97203	0.974713	-7.13085	0.0123204	0.0111234	Q9GZL7	Q9GZL7	Ribosome biogenesis protein WDR12	WDR12	6026	+
24.3151	24.5037	23.4265	25.4997	25.4714	25.537				5	5	5	16.4	16.4	16.4	45.81	3.0529e-31	187420000	1.42305	24.7919	5.30817	0.000546425	0.00175824	-0.22381	3.26247	2.75492	Q9GZN1;F8VP72;F8W043;F8W0Q1;F8W057;F8VRL1;G3V1Y1	Q9GZN1;F8VP72;F8W043;F8W0Q1;F8W057;F8VRL1	Actin-related protein 6	ACTR6	6027	+	+
26.1014	25.5047	24.5908	25.3337	25.6558	25.2596				5	5	5	38.5	38.5	38.5	19.291	9.3363e-20	309820000	0.019428	25.4072	0.0591915	0.954144	0.95832	-7.12964	0.020386	0.0184893	Q9GZN8;Q9GZN8-2;H7BYU9;E9PAL2	Q9GZN8;Q9GZN8-2;H7BYU9;E9PAL2	UPF0687 protein C20orf27	C20orf27	6028	+
24.0893	24.5951	23.9853	24.8758	24.6587	24.767				6	6	6	14.2	14.2	14.2	46.671	6.3899e-20	258170000	0.545648	24.4951	2.49803	0.0348104	0.0519772	-4.53072	1.45829	1.28419	Q9GZR2;Q9GZR2-2	Q9GZR2	RNA exonuclease 4	REXO4	6030	+
27.9361	27.4395	27.8578	28.1661	28.4689	28.4883				13	13	13	34.6	34.6	34.6	47.26	1.0056e-49	1425300000	0.631221	28.0596	3.64781	0.00564715	0.0112069	-2.67673	2.24817	1.95051	Q9GZS1-2;Q9GZS1;E7EX70;B4DW33	Q9GZS1-2;Q9GZS1;E7EX70	DNA-directed RNA polymerase I subunit RPA49	POLR1E	6031	+
23.7649	22.8394	23.4964	23.7027	23.4358	23.5054				4	4	4	16.3	16.3	16.3	38.983	6.8582e-14	104450000	0.182036	23.4576	0.600729	0.563337	0.606607	-6.93573	0.249231	0.217093	Q9GZT8-2;Q9GZT8;E7EXA3;Q6X734;Q9GZT8-3;B8ZZI0;C9JN42	Q9GZT8-2;Q9GZT8;E7EXA3;Q6X734;Q9GZT8-3;B8ZZI0;C9JN42	NIF3-like protein 1	NIF3L1	6032	+
23.5804	23.2849	23.4059	23.8006	24.4466	24.0329				4	4	4	22.7	22.7	22.7	32.973	1.6357e-23	78336000	0.670687	23.7585	2.67568	0.0261246	0.0406943	-4.24434	1.58295	1.39047	Q9GZY8-2;Q9GZY8;Q9GZY8-4;Q9GZY8-5;Q9GZY8-3;C9JHF5;H7C433;C9JU19;E9PQX8;E9PPW6	Q9GZY8-2;Q9GZY8;Q9GZY8-4;Q9GZY8-5;Q9GZY8-3;C9JHF5;H7C433	Mitochondrial fission factor	MFF	6034	+
24.6914	24.8382	24.7225	24.9585	25.5892	25.2135				6	6	6	14.8	14.8	14.8	53.524	1.1894e-25	280390000	0.504231	25.0021	2.48637	0.0354731	0.05284	-4.54942	1.4501	1.27704	Q9H074;D6REB4;A6NKV8;Q9H074-2;D6RJF2;D6R9H8;D6RJ02;D6RD97	Q9H074;D6REB4;A6NKV8;Q9H074-2;D6RJF2;D6R9H8	Polyadenylate-binding protein-interacting protein 1	PAIP1	6035	+
25.8541	26.0114	25.2422	26.272	26.1855	26.3115				12	12	12	22.7	22.7	22.7	75.448	4.6677e-45	442970000	0.555817	25.9792	2.80849	0.0210948	0.0339259	-4.02908	1.67582	1.46947	Q9H078-2;F8W7P6;Q9H078;B4DXW4;E7EWN6;H0YGM0;Q7Z777;F5GX99;H0YFF5;F5H7A5;F5H392;REV__Q9H0R4	Q9H078-2;F8W7P6;Q9H078;B4DXW4;E7EWN6;H0YGM0;Q7Z777;F5GX99	Caseinolytic peptidase B protein homolog	CLPB	6036	+
21.849	23.0636	21.3428	21.9619	21.4818	21.9099				4	4	4	6.2	6.2	6.2	75.225	3.8647e-10	59405000	-0.298153	21.9344	-0.662228	0.524973	0.569515	-6.89461	0.279863	0.244495	Q9H089;H7C2X7;F8WFC6	Q9H089;H7C2X7	Large subunit GTPase 1 homolog	LSG1	6038	+
30.2818	30.4461	30.4566	30.8233	30.8518	30.9146				39	39	39	45	45	45	115.73	1.2479e-203	7836600000	0.469943	30.6291	4.52772	0.00155878	0.00400487	-1.32961	2.80722	2.39741	Q9H0A0;E7ESU4;E9PMN9;E9PMU0;E9PJN6	Q9H0A0;E7ESU4;E9PMN9	N-acetyltransferase 10	NAT10	6040	+
21.9368	21.1971	22.4103	21.8026	22.3226	22.9314				3	3	3	8.7	8.7	8.7	42.906	2.0566e-09	48067000	0.50473	22.1006	1.14537	0.282578	0.328544	-6.45499	0.548861	0.483406	Q9H0C8;H7C2I8;E9PC05	Q9H0C8	Integrin-linked kinase-associated serine/threonine phosphatase 2C	ILKAP	6041	+
24.247	24.1755	24.1569	26.1977	25.871	25.4532				4	4	4	5.9	5.9	5.9	66.389	6.9475e-10	158940000	1.6487	25.0168	7.60301	3.99206e-05	0.000257857	2.53636	4.3988	3.58862	Q9H0G5;H7BYM1;F5H727	Q9H0G5;H7BYM1;F5H727	Nuclear speckle splicing regulatory protein 1	NSRP1	6042	+	+
25.0466	25.3232	25.4889	26.0789	25.6977	25.5812				9	9	9	8.7	8.7	8.7	134.32	1.75e-42	300730000	0.50082	25.5362	2.42637	0.0390884	0.0572089	-4.64544	1.40795	1.24254	Q9H0H0	Q9H0H0	Integrator complex subunit 2	INTS2	6043	+
24.6164	24.0393	23.5863	25.4116	24.6571	24.8846				4	4	4	8.9	8.9	8.9	71.026	4.8334e-19	196840000	0.905698	24.5324	2.97791	0.0160821	0.0269994	-3.75397	1.79366	1.56865	Q9H0H5;F8VWX0;F8W0L1;F8VZ66;F8VV47;F8VWY4;F8VVE5;F8VRD2;F8VVY0;F8VXH1;F8VQF5;F8VYH6;F8VUW9;F8VV39;F8VZ41;F8VQZ5;F8VS54;F8W1T4;F8VV37;F8W1E5;H0YIK5	Q9H0H5;F8VWX0;F8W0L1;F8VZ66;F8VV47;F8VWY4;F8VVE5;F8VRD2	Rac GTPase-activating protein 1	RACGAP1	6044	+
21.5893	21.423	21.9941	21.6694	22.0392	22.0397				4	4	4	6.8	6.8	6.8	79.063	3.0911e-11	39269000	0.247975	21.7927	0.75006	0.473009	0.519738	-6.82965	0.32513	0.284216	Q9H0J9;G5E9U9	Q9H0J9;G5E9U9	Poly [ADP-ribose] polymerase 12	PARP12	6045	+
22.3802	21.9571	22.5307	22.9494	23.1581	22.8077				4	4	4	5.8	5.8	5.8	80.7	5.063e-12	62468000	0.683113	22.6307	2.31232	0.0470022	0.0671901	-4.82667	1.32788	1.17269	Q9H0K6;F8VP66;F8VW99;F8VZA0	Q9H0K6;F8VP66;F8VW99	Pseudouridylate synthase 7 homolog-like protein	PUS7L	6046	+
23.3281	23.5295	23.1367	23.813	24.2489	24.0304				11	3	3	32.6	12.2	12.2	64.436	3.0444e-56	86687000	0.700798	23.681	2.97767	0.0160882	0.0269994	-3.75436	1.79349	1.56865	Q9H0L4	Q9H0L4	Cleavage stimulation factor subunit 2 tau variant	CSTF2T	6047	+
24.6955	24.6417	24.2895	25.3974	25.0968	25.3947				6	6	6	22.8	22.8	22.8	32.558	1.5312e-30	287220000	0.755799	24.9192	3.85405	0.00413598	0.00864471	-2.3525	2.38342	2.06325	Q9H0P0-3;Q9H0P0-2;Q9H0P0-1;Q9H0P0;B9A035	Q9H0P0-3;Q9H0P0-2;Q9H0P0-1;Q9H0P0;B9A035	Cytosolic 5-nucleotidase 3	NT5C3	6048	+
28.4054	28.5012	28.3228	28.5921	28.676	28.7034				13	13	13	36.3	36.3	36.3	50.646	5.3647e-63	1737100000	0.248988	28.5334	2.43634	0.0384626	0.0564637	-4.6295	1.41496	1.24823	Q9H0S4;G5E955;F5H1N9	Q9H0S4;G5E955	Probable ATP-dependent RNA helicase DDX47	DDX47	6051	+
26.8877	27.0942	26.8501	27.6529	27.3925	27.2415				28	28	28	17.5	17.5	17.5	216.5	5.7199e-122	1398500000	0.486527	27.1864	3.378	0.00855694	0.0158421	-3.10709	2.06768	1.80019	Q9H1A4;H0Y564;F8WAS1	Q9H1A4;H0Y564	Anaphase-promoting complex subunit 1	ANAPC1	6057	+
23.3625	23.4931	23.1178	24.0217	23.5308	23.9488				6	6	6	7.4	7.4	7.4	107.84	2.5571e-18	171790000	0.510933	23.5791	2.02817	0.0742249	0.100037	-5.2681	1.12945	0.999838	Q9H270	Q9H270	Vacuolar protein sorting-associated protein 11 homolog	VPS11	6065	+
24.1158	23.6174	22.5735	24.4497	24.6446	23.5305				8	8	7	7.6	7.6	6.7	138.99	7.3403e-27	125500000	0.774458	23.8213	1.83321	0.101206	0.131132	-5.55933	0.994792	0.88229	Q9H2G2-2;Q9H2G2;H0YB71	Q9H2G2-2;Q9H2G2	STE20-like serine/threonine-protein kinase	SLK	6067	+
23.3806	23.9611	23.4289	23.0858	23.0702	23.1656				4	4	4	23	23	23	27.614	9.7089e-13	88642000	-0.481456	23.3486	-1.87422	0.0947923	0.123889	-5.49893	1.02323	0.906967	Q9H2J4;H7BZP2;C9JST4	Q9H2J4;H7BZP2	Phosducin-like protein 3	PDCL3	6068	+
23.4857	23.9474	23.5008	24.6874	24.5929	24.1066				10	10	9	7	7	6.5	155.98	8.2612e-24	93688000	0.81901	24.0533	3.33313	0.00917688	0.0168256	-3.17922	2.0373	1.77403	Q9H2M9;Q9H2M9-2;F8WDJ2	Q9H2M9	Rab3 GTPase-activating protein non-catalytic subunit	RAB3GAP2	6070	+
24.7802	24.6862	23.9326	24.6847	25.3084	25.0496				12	12	12	15.1	15.1	15.1	123.56	8.4404e-57	315580000	0.549683	24.74	2.07803	0.0685349	0.0935543	-5.19194	1.16409	1.02894	Q9H2P0;E9PQK8	Q9H2P0	Activity-dependent neuroprotector homeobox protein	ADNP	6071	+
26.478	26.1995	26.3556	27.6067	27.4363	27.6819				10	9	9	36.4	33.8	33.8	39.638	1.5134e-44	1044000000	1.23203	26.9598	8.30175	2.0208e-05	0.000160194	3.24882	4.69448	3.79535	Q9H2U2-2;E2QRM6;Q9H2U2;H0Y9D8;Q9H2U2-3;F8WDN9;D6R967;B4DFH3;D6RGV9;Q9H2U2-4;D6RGI1;H0YAK2;D6RAD3	Q9H2U2-2;E2QRM6;Q9H2U2;H0Y9D8;Q9H2U2-3;F8WDN9;D6R967;B4DFH3	Inorganic pyrophosphatase 2, mitochondrial	PPA2	6072	+	+
23.8998	24.2434	23.8381	24.7122	24.6475	24.3399				6	6	6	25.4	25.4	25.4	31.705	1.3596e-14	81521000	0.574154	24.28	2.68968	0.0255412	0.0399282	-4.22168	1.59276	1.39872	Q9H2W6	Q9H2W6	39S ribosomal protein L46, mitochondrial	MRPL46	6073	+
26.7064	26.9578	26.613	27.1189	27.808	27.3313				15	15	15	22.2	22.2	22.2	81.613	3.2312e-51	784230000	0.661747	27.089	3.65547	0.00558158	0.011097	-2.66459	2.25324	1.95479	Q9H307;Q9H307-2;G3V5F0;G3V579	Q9H307;Q9H307-2	Pinin	PNN	6074	+
26.9184	27.1005	26.7799	27.4128	27.4887	27.7524				3	3	3	43	43	43	10.116	9.6594e-14	714340000	0.620074	27.2421	4.28015	0.00221428	0.00523834	-1.69856	2.65477	2.28081	Q9H3K6;Q9H3K6-2	Q9H3K6	BolA-like protein 2	BOLA2	6077	+
26.903	27.1407	26.7231	27.5361	27.6989	27.4304				6	6	6	22.1	22.1	22.1	31.791	1.5156e-24	625740000	0.634438	27.2385	4.68147	0.00125911	0.00339081	-1.1048	2.89994	2.4697	Q9H3N1;G3V448	Q9H3N1	Thioredoxin-related transmembrane protein 1	TMX1	6078	+
24.9938	24.3072	24.9712	24.9631	25.1302	24.6312				5	5	5	12.1	12.1	12.1	57.276	1.6058e-24	189260000	0.151505	24.8329	0.596727	0.565888	0.608452	-6.93828	0.247269	0.215774	Q9H3P2;C9JHL4;B3KSP0;H0Y3X6;C9JEM7;H7C2C7;H7C0W2;H7C3C2;F8W954;F8WF98;H7C2M8;Q9H3P2-7	Q9H3P2;C9JHL4;B3KSP0;H0Y3X6;C9JEM7;H7C2C7	Negative elongation factor A	WHSC2	6079	+
23.7023	23.8452	22.2104	23.1827	23.8343	24.3433				5	5	5	14.2	14.2	14.2	60.593	1.9789e-29	105160000	0.536783	23.5192	1.1554	0.278839	0.32489	-6.44377	0.554646	0.488263	Q9H3P7	Q9H3P7	Golgi resident protein GCP60	ACBD3	6080	+
26.0816	26.0312	25.9031	26.3019	26.3945	26.3369				15	15	15	18.6	18.6	18.6	101.67	5.8614e-72	424120000	0.340592	26.1748	2.52612	0.0332643	0.0499251	-4.48561	1.47802	1.30168	Q9H3U1-2;Q9H3U1;Q9H3U1-3	Q9H3U1-2;Q9H3U1	Protein unc-45 homolog A	UNC45A	6081	+
25.753	26.1473	25.9111	26.8131	26.8483	26.3718				7	7	7	35.3	35.3	35.3	24.95	1.729e-44	352450000	0.741917	26.3073	4.2177	0.00242271	0.00560373	-1.79296	2.6157	2.25152	Q9H444;Q96CF2	Q9H444	Charged multivesicular body protein 4b	CHMP4B	6082	+
24.9241	24.8576	24.147	25.9084	25.4019	25.3024				7	7	7	22.7	22.7	22.7	43.955	8.8376e-26	359540000	0.896558	25.09	3.52968	0.00676668	0.0129625	-2.86437	2.16962	1.88731	Q9H488;Q9H488-2;B4DUV4	Q9H488;Q9H488-2	GDP-fucose protein O-fucosyltransferase 1	POFUT1	6083	+
27.5936	27.4437	27.8583	28.3259	28.3188	28.1224				17	17	17	34.8	34.8	34.8	72.595	5.5475e-77	1498600000	0.624916	27.944	4.09781	0.00288389	0.00644809	-1.97559	2.54002	2.19057	Q9H4A4;A6NKB8;C9JMZ3;H7C2T3	Q9H4A4;A6NKB8	Aminopeptidase B	RNPEP	6086	+
27.2365	27.2171	27.4455	27.784	27.658	27.6759				11	11	11	20.9	20.9	20.9	65.009	1.4799e-63	1190100000	0.40752	27.503	3.00556	0.0153885	0.0259552	-3.70908	1.8128	1.58578	Q9H4L4	Q9H4L4	Sentrin-specific protease 3	SENP3	6088	+
25.4776	25.2615	24.7938	24.8475	24.9503	25.7931				11	11	6	24.9	24.9	14.2	60.626	5.0653e-32	260270000	0.0213556	25.1873	0.0735436	0.943036	0.950228	-7.12859	0.0254716	0.022172	Q9H4M9;F5H5B6;C9J2Z4;B4DZH9;C9JC03;C9JDQ8	Q9H4M9;F5H5B6;C9J2Z4;B4DZH9;C9JC03	EH domain-containing protein 1	EHD1	6091	+
24.933	24.7429	24.7686	23.9188	24.1739	23.8659				6	6	6	7.6	7.6	7.6	98.795	1.0643e-29	150400000	-0.827454	24.4004	-4.21083	0.00244689	0.00564795	-1.80337	2.61139	2.24811	Q9H501;Q6P6H6	Q9H501	ESF1 homolog	ESF1	6092	+
25.3211	25.0831	24.3836	23.9653	25.7507	25.4791				3	3	3	9.6	9.6	9.6	41.36	3.1164e-14	420120000	0.137509	24.9968	0.297593	0.773783	0.802688	-7.08222	0.111381	0.0954535	Q9H568	Q9H568	Actin-like protein 8	ACTL8	6093	+
22.2749	22.6911	20.9129	22.5184	22.7794	21.5315				3	3	3	3.2	3.2	3.2	149.56	3.6134e-07	15922000	0.318803	22.1172	0.627049	0.546724	0.590907	-6.91858	0.262232	0.228481	Q9H582;Q9H582-2;Q9H582-3;F5H7T9	Q9H582;Q9H582-2	Zinc finger protein 644	ZNF644	6094	+
23.265	23.6268	23.3988	24.3547	24.4415	24.6768				8	8	8	25.8	25.8	25.8	45.348	4.3315e-22	173940000	1.06223	23.9606	4.73102	0.00117626	0.00321091	-1.03308	2.9295	2.49337	Q9H5Q4;F5H7M4	Q9H5Q4	Dimethyladenosine transferase 2, mitochondrial	TFB2M	6096	+	+
22.9625	22.5006	23.1691	23.7102	23.9676	24.1993				3	3	3	10.8	10.8	10.8	40.235	4.2196e-10	76047000	1.08252	23.4185	3.74379	0.00488181	0.00992756	-2.52527	2.31142	2.00316	Q9H6F5;B4DY99	Q9H6F5;B4DY99	Coiled-coil domain-containing protein 86	CCDC86	6099	+	+
26.0753	26.564	26.1319	26.7464	26.7329	26.7146				16	16	16	28.4	28.4	28.4	78.873	2.9415e-59	643230000	0.475823	26.4941	3.03537	0.0146753	0.0248386	-3.6607	1.83341	1.60487	Q9H6R0;I3L1L6;Q9H6R0-2;Q05BE5;I3L0M5	Q9H6R0;I3L1L6;Q9H6R0-2;Q05BE5	Putative ATP-dependent RNA helicase DHX33	DHX33	6100	+
26.7013	26.6171	26.5419	26.6649	26.6305	26.9693				15	15	15	18.3	18.3	18.3	127.32	8.479e-73	954720000	0.1364	26.6875	0.907999	0.388333	0.436599	-6.69535	0.410796	0.359917	Q9H6R4-4;Q9H6R4;G8JLK7;Q9H6R4-2;Q9H6R4-3;F5H6M7	Q9H6R4-4;Q9H6R4;G8JLK7;Q9H6R4-2;Q9H6R4-3;F5H6M7	Nucleolar protein 6	NOL6	6101	+
24.6812	24.6201	25.1736	25.3307	25.2076	25.2916				14	14	14	12.2	12.2	12.2	160.25	1.9865e-49	297600000	0.452575	25.0511	2.08736	0.0675174	0.0921942	-5.17761	1.17058	1.0353	Q9H6S0;E9PE26;D6RA70;D6R9T8;D6RF50	Q9H6S0;E9PE26	Probable ATP-dependent RNA helicase YTHDC2	YTHDC2	6103	+
24.0742	23.1398	23.3465	24.5355	24.7549	24.5867				5	5	5	6.3	6.3	6.3	71.866	1.3853e-23	160270000	1.10675	24.0729	3.99116	0.00337326	0.0072845	-2.1396	2.47195	2.1376	Q9H6T3-2;Q9H6T3	Q9H6T3-2;Q9H6T3	RNA polymerase II-associated protein 3	RPAP3	6104	+	+
23.7688	24.0432	23.5314	24.2953	23.9222	24.2137				5	5	5	11.8	11.8	11.8	53.41	2.1054e-17	169950000	0.364336	23.9623	1.55754	0.154921	0.191076	-5.94717	0.809891	0.718794	Q9H6Z4-3;Q9H6Z4-2;Q9H6Z4;F5H4C2;H7BXQ0	Q9H6Z4-3;Q9H6Z4-2;Q9H6Z4;F5H4C2;H7BXQ0	Ran-binding protein 3	RANBP3	6105	+
24.7605	25.0269	24.4673	25.8519	26.0349	26.3275				7	7	7	37.6	37.6	37.6	18.681	2.7734e-28	232390000	1.32167	25.4114	6.50988	0.000128205	0.000586542	1.30812	3.89209	3.2317	Q9H773;H3BSA6	Q9H773	dCTP pyrophosphatase 1	DCTPP1	6106	+	+
24.0789	23.7171	23.2956	24.0443	23.1412	23.8308				4	4	4	15.4	15.4	15.4	35.582	8.2578e-13	107220000	-0.0231282	23.6846	-0.0722378	0.944046	0.951026	-7.1287	0.025007	0.0218077	Q9H7B2;Q5VXM9;Q5VXN0	Q9H7B2;Q5VXM9;Q5VXN0	Ribosome production factor 2 homolog	RPF2;BXDC1	6109	+
25.7668	25.8217	25.4871	26.6615	26.5054	26.2552				25	25	22	16.7	16.7	15.4	215.31	1.8108e-71	494220000	0.783692	26.0828	4.84907	0.0010016	0.00283018	-0.863593	2.99931	2.54819	Q9H7D0;H0Y7N4;Q9H7D0-2;H0YB14;E5RFJ0	Q9H7D0;H0Y7N4	Dedicator of cytokinesis protein 5	DOCK5	6110	+
23.0561	24.1539	23.4308	23.3782	23.5745	23.5709				3	3	3	5.4	5.4	5.4	70.459	1.6738e-07	81043000	-0.0375147	23.5273	-0.121759	0.905855	0.917215	-7.12338	0.0429412	0.0375287	Q9H7D7-2;Q9H7D7;C9JCS7;H0Y9R3	Q9H7D7-2;Q9H7D7;C9JCS7	WD repeat-containing protein 26	WDR26	6111	+
24.5145	24.217	23.4322	24.1238	24.6974	24.827				4	4	4	25.8	25.8	25.8	24.992	3.7755e-13	166610000	0.496776	24.3017	1.58794	0.147917	0.183999	-5.90599	0.829983	0.735185	Q9H7E9;Q9H7E9-2	Q9H7E9;Q9H7E9-2	UPF0488 protein C8orf33	C8orf33	6112	+
21.9293	21.4398	21.4316	21.9196	22.716	22.2902				4	4	3	9.6	9.6	7.2	52.402	3.5181e-15	44576000	0.709435	21.9543	2.09398	0.0668047	0.0913067	-5.16743	1.17519	1.0395	Q9H7Z6;Q9H7Z6-2;H3BMX5;O95251-3;E7ER15;O95251-2;Q8WYB5-3;Q8WYB5-2;Q8WYB5	Q9H7Z6;Q9H7Z6-2;H3BMX5	Histone acetyltransferase KAT8	KAT8	6114	+
25.3523	25.7013	24.8715	26.0227	26.0996	25.7993				7	7	7	23.3	23.3	23.3	41.943	8.1187e-29	361990000	0.667334	25.6408	3.18254	0.0116236	0.0204845	-3.42222	1.93466	1.68857	Q9H7Z7;H7C5L1;A6NHH0	Q9H7Z7;H7C5L1;A6NHH0	Prostaglandin E synthase 2;Prostaglandin E synthase 2 truncated form	PTGES2	6115	+
23.5983	23.5005	21.3624	23.3606	23.2954	23.2434				3	3	3	7.4	7.4	7.4	44.402	3.5013e-11	45434000	0.482355	23.0593	0.891416	0.397602	0.44633	-6.70946	0.400551	0.350344	Q9H814;B4DPU2	Q9H814;B4DPU2	Phosphorylated adapter RNA export protein	PHAX	6116	+
23.7	24.0203	24.3809	24.6102	24.3941	24.2592				5	5	4	8.3	8.3	7.4	81.123	3.7251e-12	119850000	0.388317	24.2276	1.54601	0.157652	0.194225	-5.96266	0.8023	0.711694	Q9H8H0;B7Z5V9	Q9H8H0;B7Z5V9	Nucleolar protein 11	NOL11	6119	+
23.0048	23.5147	22.971	22.9485	23.6282	23.0889				5	5	5	9.4	9.4	9.4	69.768	2.974e-11	70537000	0.059679	23.1925	0.20634	0.841272	0.862234	-7.10806	0.0750637	0.0643747	Q9H967	Q9H967	WD repeat-containing protein 76	WDR76	6122	+
22.7944	23.9386	22.5031	22.9032	23.5292	23.7699				6	6	6	11.9	11.9	11.9	70.483	4.8025e-20	97094000	0.32426	23.2393	0.799	0.44555	0.493045	-6.79038	0.351104	0.307113	Q9H981;Q9H981-2;C9J7L6;Q9H981-3;H0Y849	Q9H981;Q9H981-2	Actin-related protein 8	ACTR8	6123	+
21.9858	21.983	22.1922	22.654	22.526	22.4577				3	3	3	5.7	5.7	5.7	51.172	3.972e-17	55312000	0.493217	22.2999	1.75819	0.113732	0.144907	-5.6678	0.944117	0.83891	Q9H993;F5GZY1	Q9H993;F5GZY1	UPF0364 protein C6orf211	C6orf211	6124	+
24.0425	25.1277	24.3128	23.9918	23.2551	24.7434				4	4	4	11	11	11	68.249	1.0665e-18	188170000	-0.495305	24.2456	-1.18736	0.267032	0.312973	-6.40771	0.573437	0.504493	Q9H9A6	Q9H9A6	Leucine-rich repeat-containing protein 40	LRRC40	6125	+
22.849	23.7312	23.0084	23.8762	24.4699	24.1263				6	6	6	13	13	13	68.297	1.8389e-19	105520000	0.96274	23.6766	3.24726	0.0104978	0.0187969	-3.31763	1.9789	1.72591	Q9H9F9	Q9H9F9	Actin-related protein 5	ACTR5	6126	+
21.9851	22.1623	22.07	21.3621	22.2541	22.2767				3	3	3	9.6	9.6	9.6	39.153	1.4833e-10	42875000	-0.107017	22.0184	-0.306484	0.766443	0.79583	-7.07983	0.11552	0.0991797	Q9H9L3	Q9H9L3	Interferon-stimulated 20 kDa exonuclease-like 2	ISG20L2	6128	+
24.1345	24.5655	23.8373	24.761	24.9354	24.9109				9	9	9	18.6	18.6	18.6	60.647	1.6463e-22	217160000	0.69172	24.5239	3.11998	0.0128314	0.0222003	-3.5235	1.89173	1.65364	Q9H9T3-2;Q9H9T3;B4DXV1;B4DE19;B4DIG1;B4DKA4;E5RHR2;E5RHY2;E5RIC0;E5RIZ7;E5RIT2;H0YAP7	Q9H9T3-2;Q9H9T3;B4DXV1;B4DE19;B4DIG1;B4DKA4	Elongator complex protein 3	ELP3	6130	+
24.0127	24.2187	23.9902	24.6492	24.4679	24.3347				6	6	6	4.7	4.7	4.7	147.81	5.4624e-22	199080000	0.41144	24.2789	2.04542	0.0722067	0.0977402	-5.24182	1.14142	1.00993	Q9HAU5;Q9HAU5-2;F8W880	Q9HAU5;Q9HAU5-2	Regulator of nonsense transcripts 2	UPF2	6134	+
28.0887	27.8376	28.4059	28.7436	28.197	28.5132				25	25	25	26.9	26.9	26.9	136.31	4.2926e-202	1766600000	0.375106	28.2979	1.83551	0.100842	0.130776	-5.55597	0.99636	0.883471	Q9HAV4;C9J4N8;E7EQK9;E7EQN7;H0Y9I3;E2QRM3;H0Y3W3	Q9HAV4;C9J4N8;E7EQK9;E7EQN7	Exportin-5	XPO5	6136	+
25.1422	25.4561	25.4734	25.184	26.5909	26.1789				7	7	7	30	30	30	24.279	2.4321e-23	163040000	0.628376	25.6709	1.90997	0.0910499	0.119536	-5.44991	1.04072	0.922503	Q9HAV7;B4DWV5	Q9HAV7;B4DWV5	GrpE protein homolog 1, mitochondrial;GrpE protein homolog	GRPEL1	6137	+
26.6188	26.4963	26.8469	27.2764	27.7147	27.311				9	9	9	27.7	27.7	27.7	42.449	8.4903e-41	885990000	0.781072	27.0441	4.56884	0.00147177	0.0038196	-1.26916	2.83216	2.41798	Q9HB07;F8VQQ3;F5H641;F8VR84;H3BPH3	Q9HB07;F8VQQ3;F5H641;F8VR84	UPF0160 protein MYG1, mitochondrial	C12orf10	6138	+
30.5026	30.605	30.6193	30.8655	31.2142	31.2488				13	13	13	60.5	60.5	60.5	26.21	2.7673e-72	7969100000	0.535466	30.8426	4.24975	0.00231322	0.00541075	-1.74444	2.63578	2.26674	Q9HB71;Q5R370;B3KSF1;Q9HB71-2;B2ZWH1	Q9HB71;Q5R370;B3KSF1	Calcyclin-binding protein	CACYBP	6139	+
21.116	21.5696	21.5127	22.2791	22.273	21.576				3	3	3	11.3	11.3	11.3	36.864	9.5367e-12	25874000	0.644081	21.721	1.86534	0.0961289	0.125298	-5.51201	1.01715	0.902056	Q9HBH5	Q9HBH5	Retinol dehydrogenase 14	RDH14	6142	+
22.6003	22.6632	22.4775	24.0359	23.2895	23.0165				6	6	6	26.4	26.4	26.4	33.344	2.5662e-15	75803000	0.868249	23.0138	2.72933	0.0239599	0.0377403	-4.15746	1.62051	1.42319	Q9HBL8;I3L1Y8;I3L3Z0;I3L543;I3L3I6;I3L0Y6	Q9HBL8;I3L1Y8;I3L3Z0;I3L543;I3L3I6	NmrA-like family domain-containing protein 1	NMRAL1	6143	+
24.8307	24.8139	25.1139	26.2489	26.062	25.7884				6	6	6	17.4	17.4	17.4	47.019	1.6285e-35	297050000	1.1146	25.4764	5.77373	0.000304639	0.00111804	0.393744	3.51621	2.95154	Q9HC36;I3L443;I3L0T6	Q9HC36;I3L443	RNA methyltransferase-like protein 1	RNMTL1	6145	+	+
27.1184	27.256	27.0365	27.5837	27.7491	27.7255				10	10	10	37.6	37.6	37.6	33.232	5.1581e-44	864900000	0.550669	27.4115	4.62369	0.00136374	0.00362334	-1.18889	2.86527	2.44089	Q9HC38-2;Q9HC38;B7Z403;E7EMY5;I3L3Q4;Q9HC38-3;I3NI27;I3NI24;I3L2C2;I3L1F4;I3L277;I3L1I0	Q9HC38-2;Q9HC38;B7Z403;E7EMY5;I3L3Q4;Q9HC38-3	Glyoxalase domain-containing protein 4	GLOD4	6146	+
25.3063	24.5402	24.3498	25.2075	25.9181	25.8917				9	9	9	21	21	21	61.332	2.6408e-43	305180000	0.941969	25.2021	3.22305	0.0109049	0.0194143	-3.35672	1.96238	1.71188	Q9HCC0;Q9HCC0-2;D6RDF7;D6RD67;D6R9R1	Q9HCC0;Q9HCC0-2;D6RDF7	Methylcrotonoyl-CoA carboxylase beta chain, mitochondrial	MCCC2	6147	+
24.7443	24.9918	25.1122	24.7391	24.9739	25.0201				7	7	7	28.8	28.8	28.8	65.536	1.3235e-49	309300000	-0.0372627	24.9303	-0.189022	0.85441	0.874056	-7.11183	0.0683336	0.0584606	Q9HCD5	Q9HCD5	Nuclear receptor coactivator 5	NCOA5	6148	+
21.9058	21.885	21.9015	21.8206	22.2833	22.0681				5	5	5	8.2	8.2	8.2	101.6	4.8086e-22	30971000	0.160895	21.9773	0.542541	0.601062	0.64244	-6.97124	0.221081	0.192168	Q9HCE1-2;Q9HCE1;Q5JR04;Q9H8T8	Q9HCE1-2;Q9HCE1;Q5JR04;Q9H8T8	Putative helicase MOV-10	MOV10	6149	+
23.1103	20.7383	21.6933	23.1171	23.0763	23.3813				6	6	6	7.3	7.3	7.3	141.69	4.4595e-27	48175000	1.34533	22.5196	2.4769	0.0361144	0.0535756	-4.56576	1.44232	1.27103	Q9HCE3	Q9HCE3	Zinc finger protein 532	ZNF532	6150	+
22.5754	23.2707	23.0482	22.6998	23.2435	23.1384				5	5	5	25.1	25.1	25.1	41.74	2.6928e-22	37159000	0.0636284	22.996	0.211325	0.8375	0.859378	-7.10691	0.0770154	0.0658156	Q9HCN4;B5MBZ5;Q9HCN4-2;Q9HCN4-3;F8WD09	Q9HCN4;B5MBZ5;Q9HCN4-2	GPN-loop GTPase 1	GPN1	6153	+
24.0171	22.1885	23.4721	24.1285	24.2264	23.882				5	5	5	18.2	18.2	18.2	45.468	4.1575e-24	114490000	0.853578	23.6527	1.94983	0.0841764	0.111417	-5.3867	1.07481	0.953047	Q9HCU5;B5MC98;H7C2N7;F8WCS5;H7C0W3	Q9HCU5;B5MC98	Prolactin regulatory element-binding protein	PREB	6155	+
27.3593	27.4371	27.4672	28.0182	28.1029	27.7897				13	13	13	42.8	42.8	42.8	46.48	1.589e-74	1241800000	0.550359	27.6958	4.38565	0.00190456	0.00467299	-1.54031	2.7202	2.33041	Q9HDC9;H0Y512;Q9HDC9-2	Q9HDC9;H0Y512;Q9HDC9-2	Adipocyte plasma membrane-associated protein	APMAP;C20orf3	6159	+
23.2362	23.0925	22.6917	22.2026	24.7247	24.7022				4	4	4	23.2	23.2	23.2	22.574	1.0696e-12	133740000	0.871179	23.4414	1.3557	0.213129	0.254797	-6.20712	0.671357	0.593806	Q9NP77;Q5SV20;Q9NP77-2;Q5SV18	Q9NP77;Q5SV20;Q9NP77-2	RNA polymerase II subunit A C-terminal domain phosphatase SSU72	SSU72	6160	+
26.4387	26.4656	26.4071	26.7473	26.8595	26.6407				3	3	3	7.8	7.8	7.8	33.879	9.3155e-12	279060000	0.313363	26.5931	2.43998	0.0382369	0.056208	-4.62368	1.41752	1.2502	Q9NP79;H7BZH5	Q9NP79;H7BZH5	Vacuolar protein sorting-associated protein VTA1 homolog	VTA1	6161	+
23.6638	23.8288	23.3719	24.0843	24.8112	24.1961				3	3	3	6.4	6.4	6.4	50.364	5.8755e-08	69724000	0.743691	23.9924	2.89839	0.0182616	0.0300116	-3.88311	1.73846	1.52271	Q9NP92	Q9NP92	28S ribosomal protein S30, mitochondrial	MRPS30	6162	+
27.0895	26.9928	27.1748	28.2937	27.6479	27.7703				6	6	6	26.5	26.5	26.5	26.383	2.8265e-29	1576900000	0.819638	27.495	4.40328	0.00185748	0.00459575	-1.514	2.73108	2.33764	Q9NPD3;E9PI41;E9PPI9	Q9NPD3;E9PI41	Exosome complex component RRP41	EXOSC4	6163	+
25.289	23.4675	24.3689	24.8753	25.2781	25.9616				4	4	4	27.9	27.9	27.9	22.521	8.8146e-11	305540000	0.997764	24.8737	2.09896	0.0699243	0.0949751	-5.17688	1.15537	1.02239	Q9NPD8	Q9NPD8	Ubiquitin-conjugating enzyme E2 T	UBE2T	6164	+
26.3175	25.9341	26.8094	27.4678	27.1166	27.2849				5	5	5	62.5	62.5	62.5	7.7059	3.4689e-24	764810000	0.936967	26.8221	3.89709	0.00387857	0.00822098	-2.28544	2.41133	2.08508	Q9NPE3;H0YM60	Q9NPE3	H/ACA ribonucleoprotein complex subunit 3	NOP10	6166	+
22.4132	22.7365	23.1519	23.0179	23.443	23.0332				5	5	5	24.5	24.5	24.5	36.426	1.9893e-27	50431000	0.398149	22.9661	1.30903	0.224033	0.266371	-6.2656	0.649688	0.574512	Q9NPF4;G3V445;G3V282;G3V4G4;G3V425	Q9NPF4;G3V445;G3V282	Probable tRNA threonylcarbamoyladenosine biosynthesis protein OSGEP	OSGEP	6168	+
25.4026	25.4905	24.8195	25.9889	26.0105	26.0598				8	8	8	17.8	17.8	17.8	52.992	2.5424e-26	468530000	0.784109	25.6284	4.09301	0.00290421	0.0064736	-1.98294	2.53697	2.18885	Q9NPF5;Q5TG40;Q5TG39;Q5TG38;Q5TG37;Q5TG36	Q9NPF5;Q5TG40;Q5TG39;Q5TG38	DNA methyltransferase 1-associated protein 1	DMAP1	6169	+
23.6889	23.6888	23.1674	23.7611	23.8815	23.521				6	6	6	9.9	9.9	9.9	118.55	2.4861e-47	97540000	0.207666	23.6179	0.844564	0.420966	0.470016	-6.7519	0.375753	0.327887	Q9NPG3-2;Q9NPG3;O43692	Q9NPG3-2;Q9NPG3	Ubinuclein-1	UBN1	6170	+
24.3941	24.4618	25.7146	25.1996	25.2256	25.013				7	7	7	18	18	18	74.138	3.2254e-45	273250000	0.289424	25.0019	0.816782	0.435966	0.48379	-6.77544	0.360547	0.315343	Q9NPI1;Q9NPI1-2;I3L4V5	Q9NPI1;Q9NPI1-2	Bromodomain-containing protein 7	BRD7	6171	+
22.4476	21.5462	22.0465	24.7984	23.4238	22.7442				3	3	3	8.8	8.8	8.8	63.309	9.6131e-21	90173000	1.64287	22.8345	3.20696	0.0112372	0.0199371	-3.38553	1.94934	1.70034	Q9NPI6	Q9NPI6	mRNA-decapping enzyme 1A	DCP1A	6172	+	+
25.7412	25.3444	25.5961	26.2123	26.2712	26.4803				4	4	4	30.7	30.7	30.7	14.96	9.6081e-17	259520000	0.762043	25.941	4.32371	0.00208032	0.0049891	-1.63304	2.68187	2.30198	Q9NPJ3;F5H2L4	Q9NPJ3;F5H2L4	Acyl-coenzyme A thioesterase 13	ACOT13	6173	+
22.7548	23.6368	24.6807	23.7323	23.2032	23.5553				4	4	4	23	23	23	29.745	2.6725e-26	89597000	-0.193473	23.5945	-0.417007	0.68683	0.721933	-7.03616	0.163151	0.141503	Q9NPJ6;B4DX67;Q5T911;E9PDW1	Q9NPJ6;B4DX67;Q5T911;E9PDW1	Mediator of RNA polymerase II transcription subunit 4	MED4	6174	+
23.9961	24.1801	23.9529	24.5816	24.8819	24.3477				6	6	6	13	13	13	58.942	1.1248e-18	94714000	0.561951	24.3233	2.65456	0.0270305	0.041881	-4.27851	1.56815	1.37798	Q9NPQ8-2;Q9NPQ8-4;Q9NPQ8;Q9NPQ8-3;H0YEN0;E9PSI0;E9PRC0;H0YE35;Q9NVN3-4;Q9NVN3-3;Q9NVN3;Q9NVN3-1;B7WPL0	Q9NPQ8-2;Q9NPQ8-4;Q9NPQ8;Q9NPQ8-3;H0YEN0	Synembryn-A	RIC8A	6176	+
23.472	23.4653	23.2571	22.4166	23.6444	22.6852				3	3	3	10	10	10	30.062	2.2696e-07	91953000	-0.481745	23.1565	-1.41296	0.192421	0.232398	-6.13659	0.715747	0.633768	Q9NQ88	Q9NQ88	Fructose-2,6-bisphosphatase TIGAR	TIGAR	6178	+
27.0084	27.1008	27.0335	27.8764	27.4176	27.3588				9	9	9	31.6	31.6	31.6	36.899	5.0483e-100	844650000	0.504859	27.2993	3.14841	0.0122672	0.0213854	-3.47746	1.91126	1.66988	Q9NQG5;E9PIQ9;A2A2M0;Q96P16;E9PQF3;Q96P16-3	Q9NQG5	Regulation of nuclear pre-mRNA domain-containing protein 1B	RPRD1B	6179	+
27.0279	27.1816	27.2321	27.5742	27.2654	27.5112				10	10	10	53.3	53.3	53.3	30.608	2.1499e-50	943800000	0.304521	27.2989	2.07558	0.0688044	0.0937167	-5.19569	1.16238	1.02818	Q9NQR4;H7C579;F8WF70	Q9NQR4;H7C579	Omega-amidase NIT2	NIT2	6181	+
24.8334	25.1292	25.1796	25.5951	26.3857	25.2627				5	5	5	29.4	29.4	29.4	25.249	5.7768e-31	370270000	0.701215	25.3975	2.54445	0.0322929	0.0486682	-4.45613	1.49089	1.31275	Q9NQT4	Q9NQT4	Exosome complex component RRP46	EXOSC5	6182	+
26.8738	27.2483	27.1705	27.7048	27.6765	27.5125				8	8	8	37.5	37.5	37.5	29.572	7.7787e-29	732910000	0.535056	27.3644	3.74646	0.00486218	0.00989226	-2.52108	2.31317	2.0047	Q9NQT5;Q9NQT5-2	Q9NQT5	Exosome complex component RRP40	EXOSC3	6183	+
23.5791	23.4551	23.6866	24.2414	24.3938	24.0236				7	7	7	6.8	6.8	6.8	120.01	3.1615e-18	99191000	0.646938	23.8966	2.8996	0.0182264	0.0299763	-3.88115	1.7393	1.52322	Q9NQW6-2;Q9NQW6;H7C3S1;H7C1K5;C9J0G4;C9JJT6	Q9NQW6-2;Q9NQW6	Actin-binding protein anillin	ANLN	6184	+
24.8848	24.6087	24.8657	25.4131	25.3277	25.1163				19	19	18	5.8	5.8	5.7	530.25	2.8403e-53	187210000	0.500401	25.0361	2.67113	0.0263173	0.0409359	-4.25171	1.57976	1.3879	Q9NR09;H7C3P0;H7C094	Q9NR09	Baculoviral IAP repeat-containing protein 6	BIRC6	6185	+
25.7249	25.8205	25.2611	26.2446	26.0755	26.1531				7	7	7	18.2	18.2	18.2	49.844	2.328e-34	407790000	0.557386	25.8798	3.1999	0.0113097	0.0200449	-3.39414	1.94655	1.698	Q9NR12;Q9NR12-2;Q9NR12-3;D6RF83;Q9NR12-5;H7BYK4;Q9NR12-6;Q9NR12-4;D6RH06;D6RAN1;H0Y8W6	Q9NR12;Q9NR12-2;Q9NR12-3;D6RF83;Q9NR12-5;H7BYK4;Q9NR12-6;Q9NR12-4;D6RH06	PDZ and LIM domain protein 7	PDLIM7	6186	+
24.9706	24.0139	24.6352	25.3099	25.2823	25.3568				5	5	5	28	28	28	21.232	9.5561e-29	192770000	0.777513	24.9283	2.98328	0.015945	0.0268107	-3.74526	1.79738	1.57169	Q9NR28-2;Q9NR28;F5H796;F5GX50;F5GXT8;H7BZK7;Q9NR28-3;F5H0Q4;F5GYH3;H7BZQ7	Q9NR28-2;Q9NR28;F5H796;F5GX50;F5GXT8;H7BZK7;Q9NR28-3	Diablo homolog, mitochondrial	DIABLO	6187	+
32.2902	32.3631	32.4307	32.7757	32.9441	33.074				36	36	33	51.7	51.7	47.4	87.343	1.0822e-194	26361000000	0.571621	32.6464	4.98097	0.000838967	0.00245992	-0.676646	3.07626	2.60908	Q9NR30;Q9NR30-2;Q3SWU7;REV__Q86X10-4;REV__Q86X10-2;REV__A2A2F0;REV__O15399;REV__Q86X10-3;REV__A2A2E9;REV__Q86X10	Q9NR30;Q9NR30-2	Nucleolar RNA helicase 2	DDX21	6188	+
28.258	27.7173	27.9139	28.743	28.3833	28.2478				7	7	5	49.5	49.5	39.9	22.367	2.0904e-69	1586600000	0.496365	28.2106	2.75437	0.0230131	0.0364862	-4.11687	1.63802	1.43787	Q9NR31;B4DQ19;Q5SQT8;H0Y5E8;E9PBN0	Q9NR31;B4DQ19;Q5SQT8	GTP-binding protein SAR1a	SAR1A	6189	+
26.7792	26.9188	26.1034	27.0683	27.3123	27.3718				11	11	11	38.4	38.4	38.4	40.307	8.2636e-69	948520000	0.65238	26.9253	3.24323	0.0105645	0.0189008	-3.32414	1.97615	1.72352	Q9NR45;Q5TBR1;Q5TBR0	Q9NR45	Sialic acid synthase	NANS	6190	+
23.4442	23.5636	23.9147	24.3178	24.5057	24.7762				5	5	5	16.2	16.2	16.2	44.803	3.6063e-17	132150000	0.893459	24.0873	3.62388	0.00585703	0.0114978	-2.71463	2.23232	1.93938	Q9NR50-3;Q9NR50-2;Q9NR50;H0Y580;Q5QP88	Q9NR50-3;Q9NR50-2;Q9NR50;H0Y580	Translation initiation factor eIF-2B subunit gamma	EIF2B3	6191	+
26.523	26.3156	26.9406	25.5691	26.8551	26.2873				4	4	4	43.5	43.5	43.5	16.859	1.9093e-18	208160000	-0.355198	26.4152	-1.09986	0.303393	0.349207	-6.50218	0.517994	0.456917	Q9NRF9	Q9NRF9	DNA polymerase epsilon subunit 3	POLE3	6195	+
24.6112	24.7808	25.2791	24.7274	26.307	25.964				4	4	4	51.1	51.1	51.1	14.71	5.0688e-27	276840000	0.776473	25.2784	1.935	0.089039	0.117135	-5.41714	1.05042	0.931312	Q9NRG0;E5RGS9;H0YBP8	Q9NRG0;E5RGS9	Chromatin accessibility complex protein 1	CHRAC1	6196	+
26.3086	26.125	26.3957	26.5616	26.8043	26.6742				13	13	13	37.5	37.5	37.5	59.573	5.7332e-56	781380000	0.404771	26.4783	2.65964	0.0268098	0.0416126	-4.27029	1.57171	1.38078	Q9NRG9;Q9NRG9-2;F8VZ44;H3BU82;F8VUB6	Q9NRG9;Q9NRG9-2;F8VZ44;H3BU82	Aladin	AAAS	6198	+
26.8608	26.9276	26.4068	26.9644	27.1499	27.1146				19	19	19	17.3	17.3	17.3	178.7	1.321e-78	856040000	0.346339	26.9038	2.26169	0.0510055	0.0720388	-4.90649	1.29238	1.14243	Q9NRL2;Q9NRL2-2;F5H239	Q9NRL2;Q9NRL2-2;F5H239	Bromodomain adjacent to zinc finger domain protein 1A	BAZ1A	6199	+
24.4656	24.337	24.5974	24.8391	25.316	24.6963				7	7	7	23	23	23	35.776	5.5063e-23	257530000	0.484648	24.7086	2.20149	0.0562038	0.0783154	-5.00081	1.25023	1.10615	Q9NRN7;B4DDW7;E9PLW6;E9PNF3	Q9NRN7;B4DDW7;E9PLW6	L-aminoadipate-semialdehyde dehydrogenase-phosphopantetheinyl transferase	AASDHPPT	6200	+
21.0512	21.2306	21.5062	21.2104	22.7762	21.201				5	3	3	10.6	6.3	6.3	63.852	2.1042e-24	26107000	0.466741	21.4957	0.989513	0.349127	0.397128	-6.61776	0.457017	0.40107	Q9NRR5;Q9NRR5-2;C9IYQ4;Q9H347	Q9NRR5	Ubiquilin-4	UBQLN4	6201	+
24.3733	22.2134	24.6257	24.4954	24.3928	25.2465				4	4	4	7.5	7.5	7.5	65.076	4.4488e-12	83163000	0.974235	24.2255	1.51043	0.173124	0.211531	-6.01114	0.761642	0.674625	Q9NRW7;B7Z5E4;Q5T4Q0;F5GYC3;F5H8K1	Q9NRW7;B7Z5E4;Q5T4Q0;F5GYC3	Vacuolar protein sorting-associated protein 45	VPS45	6203	+
24.8978	24.3563	25.2272	26.1531	25.6607	25.4452				6	6	6	31.3	31.3	31.3	27.924	1.5454e-23	333290000	0.926627	25.2904	3.268	0.0101615	0.0183303	-3.28415	1.99304	1.73683	Q9NRX1;F8WBJ6	Q9NRX1;F8WBJ6	RNA-binding protein PNO1	PNO1	6204	+
25.7239	25.9414	25.5661	26.2728	26.1419	26.3535				10	10	8	12.3	12.3	9.6	93.322	1.2212e-45	372330000	0.513968	25.9999	3.28287	0.00992745	0.01796	-3.26018	2.00316	1.74569	Q9NRZ9-3;Q9NRZ9-2;Q9NRZ9;Q9NRZ9-6;Q9NRZ9-5;Q9NRZ9-4;Q9NW36;Q9NRZ9-8;Q9NRZ9-7;B1ALG6	Q9NRZ9-3;Q9NRZ9-2;Q9NRZ9;Q9NRZ9-6;Q9NRZ9-5;Q9NRZ9-4	Lymphoid-specific helicase	HELLS	6208	+
23.9472	23.9958	23.5519	24.2492	24.0106	23.9657				3	3	3	32.4	32.4	32.4	15.521	1.6028e-17	71664000	0.245131	23.9532	1.0943	0.303185	0.34906	-6.51032	0.518292	0.4571	Q9NS69	Q9NS69	Mitochondrial import receptor subunit TOM22 homolog	TOMM22	6210	+
22.8943	22.5453	22.5559	23.908	23.8821	23.8755				4	4	4	10.4	10.4	10.4	50.854	1.559e-18	72222000	1.22468	23.2769	5.03084	0.000785109	0.00233995	-0.606609	3.10507	2.63079	Q9NS86	Q9NS86	LanC-like protein 2	LANCL2	6211	+	+
24.0825	24.0269	24.0762	24.9171	24.993	24.5323				6	6	6	13.3	13.3	13.3	56.222	9.7599e-22	156980000	0.753363	24.4379	3.68571	0.00533078	0.0106762	-2.6168	2.27321	1.97158	Q9NS91;F8WE49;C9J0Q4	Q9NS91;F8WE49	E3 ubiquitin-protein ligase RAD18	RAD18	6212	+
27.523	27.5701	26.7352	28.2339	28.0343	28.3051				15	15	15	26.3	26.3	26.3	66.115	3.8488e-72	1542100000	0.917272	27.7334	4.46901	0.00169271	0.00426111	-1.41634	2.77142	2.37048	Q9NSD9;F5H6Y1	Q9NSD9;F5H6Y1	Phenylalanine--tRNA ligase beta subunit	FARSB	6213	+
26.5548	26.7028	26.4295	27.0815	27.1451	27.0876				16	16	16	20.4	20.4	20.4	113.79	3.0593e-55	798780000	0.543951	26.8335	4.35553	0.00198794	0.0048179	-1.58533	2.7016	2.31714	Q9NSE4;F6SBX2	Q9NSE4;F6SBX2	Isoleucine--tRNA ligase, mitochondrial	IARS2	6214	+
21.0779	23.1321	21.2984	21.9434	22.2034	22.3116				3	3	3	18.1	18.1	18.1	23.944	7.2287e-11	24017000	0.318829	21.994	0.61308	0.555506	0.599655	-6.92777	0.255311	0.222099	Q9NSI2-2;Q9NSI2;C9JJU7	Q9NSI2-2;Q9NSI2;C9JJU7	Protein FAM207A	FAM207A	6215	+
20.9552	21.1405	20.9094	22.4373	22.1121	21.4499				3	3	3	14.1	14.1	14.1	32.276	3.2316e-10	23065000	0.999109	21.5006	2.77172	0.0223795	0.0355853	-4.08874	1.65015	1.44873	Q9NSU2-2;Q9NSU2-3;Q9NSU2;C9J052	Q9NSU2-2;Q9NSU2-3;Q9NSU2	Three prime repair exonuclease 1	TREX1	6216	+
24.0696	23.815	24.7192	24.6898	24.9138	25.0976				4	4	4	17.4	17.4	17.4	35.467	5.6689e-22	135770000	0.699826	24.5512	2.46972	0.0364414	0.0539873	-4.57611	1.4384	1.26771	Q9NT62-2;Q9NT62;F8WDI0	Q9NT62-2;Q9NT62;F8WDI0	Ubiquitin-like-conjugating enzyme ATG3	ATG3	6217	+
26.3303	26.0358	26.0303	26.5601	26.6878	26.6632				15	15	15	26.6	26.6	26.6	66.966	1.9355e-65	635870000	0.506303	26.3846	3.47445	0.00736809	0.0139431	-2.95252	2.13265	1.85564	Q9NTJ5;E9PGZ4;B4DK71;F8WDN7;C9JV50;F8WD07;F8WCQ2	Q9NTJ5;E9PGZ4;B4DK71;F8WDN7	Phosphatidylinositide phosphatase SAC1	SACM1L	6218	+
28.7416	28.9172	28.4829	29.4818	29.6854	29.2733				15	15	4	43.7	43.7	12.1	44.743	1.5708e-59	2863500000	0.767918	29.0968	5.92909	0.000252313	0.000961612	0.592949	3.59806	3.017	Q9NTK5;Q9NTK5-2;C9JCJ9;C9JTK6	Q9NTK5;Q9NTK5-2	Obg-like ATPase 1	OLA1	6219	+
24.6168	24.2765	24.8743	25.2074	25.6103	25.1359				4	4	4	20.9	20.9	20.9	29.341	3.6798e-19	229080000	0.729382	24.9536	3.13863	0.0124581	0.0216663	-3.49328	1.90455	1.66421	Q9NTM9;Q5TCZ7	Q9NTM9;Q5TCZ7	Copper homeostasis protein cutC homolog	CUTC;RP11-483F11.3	6220	+
23.2488	23.2894	23.4326	24.2036	24.1817	24.2831				4	4	4	3.3	3.3	3.3	97.394	1.0473e-08	149500000	0.90032	23.7733	4.10408	0.0028576	0.00640676	-1.966	2.544	2.19336	Q9NTZ6	Q9NTZ6	RNA-binding protein 12	RBM12	6222	+
29.3347	29.1232	29.1666	29.8058	29.6815	29.6501				95	95	94	21.1	21.1	21	632.81	0	4609800000	0.505865	29.4604	4.72889	0.00117969	0.00321263	-1.03614	2.92823	2.49314	Q9NU22;Q5T795;REV__P21359-3;REV__P21359-5;REV__P21359-4	Q9NU22	Midasin	MDN1	6223	+
23.5173	23.663	22.9948	24.0743	24.3187	24.2337				10	10	10	10.4	10.4	10.4	138.12	6.9789e-35	174290000	0.81897	23.8001	3.3585	0.0088207	0.0162545	-3.13841	2.0545	1.78903	Q9NUA8;F8WAI8;B1AKC8;Q9NUA8-2;F8WAI9	Q9NUA8;F8WAI8	Zinc finger and BTB domain-containing protein 40	ZBTB40	6224	+
25.3322	25.7827	24.9971	25.558	25.9231	25.6298				4	4	4	20.6	20.6	20.6	33.932	3.2009e-14	161260000	0.334719	25.5369	1.58684	0.148165	0.184117	-5.90749	0.829254	0.734906	Q9NUJ1;B7Z6A8;C9IZX5	Q9NUJ1;B7Z6A8;C9IZX5	Abhydrolase domain-containing protein 10, mitochondrial	ABHD10	6225	+
22.1007	22.5675	22.5048	22.828	22.8487	24.2241				3	3	3	18.3	18.3	18.3	21.834	6.0637e-08	48724000	0.910901	22.8459	2.16819	0.0592988	0.082286	-5.05269	1.22695	1.08467	Q9NUP9;G3V1D4;H0YI92;H0YIA8;O14910	Q9NUP9;G3V1D4	Protein lin-7 homolog C	LIN7C	6227	+
22.8345	23.5129	23.573	24.2894	24.3799	24.6317				5	5	5	9.6	9.6	9.6	46.251	1.8117e-14	156920000	1.12802	23.8704	4.0786	0.00296614	0.00657132	-2.00503	2.52781	2.18235	Q9NUQ3-2;Q9NUQ3	Q9NUQ3-2;Q9NUQ3	Gamma-taxilin	TXLNG	6228	+	+
23.1607	23.6014	22.7041	22.6816	24.0533	24.1558				5	5	5	15.7	15.7	15.7	54.178	3.9787e-26	87093000	0.476675	23.3925	1.12512	0.290613	0.33645	-6.47716	0.536685	0.473079	Q9NUQ6-2;Q9NUQ6;B4DT67;F8W6C2;B8ZZZ7;C9IZC3;C9J8M7;F2Z2S1;C9JKE4;F8VZ02;F8VT91;C9JGM8;C9JW67;Q4ZFW0;F8WAV0;H7C2G5	Q9NUQ6-2;Q9NUQ6;B4DT67;F8W6C2;B8ZZZ7	SPATS2-like protein	SPATS2L	6229	+
24.226	23.9773	23.9021	24.3915	23.1837	23.6699				4	4	4	8.5	8.5	8.5	78.983	1.5303e-16	121390000	-0.285139	23.8918	-0.881385	0.401798	0.450576	-6.71949	0.395992	0.346232	Q9NUQ8-2;Q9NUQ8	Q9NUQ8-2;Q9NUQ8	ATP-binding cassette sub-family F member 3	ABCF3	6230	+
26.8135	26.9229	27.0171	27.6521	27.508	27.3643				9	9	9	35.2	35.2	35.2	36.748	5.1488e-43	975430000	0.591576	27.213	4.27255	0.00223861	0.00527585	-1.71003	2.65002	2.27771	Q9NUQ9;E5RI16;E5RJL8;F8W7X2;E5RJE1;E5RIR8;Q9NW21;E5RK61;E5RFS4;E5RHU5;E5RGI7;E5RK81;E5RH75;Q9H0Q0	Q9NUQ9;E5RI16	Protein FAM49B	FAM49B	6231	+
21.899	22.2909	21.5458	22.0646	22.5181	21.771				3	3	3	5.6	5.6	5.6	68.42	2.3015e-14	21657000	0.207314	22.0145	0.612176	0.556077	0.599974	-6.92835	0.254865	0.221868	Q9NUW8;G3V2J6;Q86TV8;G3V2F4;E7EPD8;G3V4W8;G3V5H9;G3V2U6;Q9BRS7	Q9NUW8;G3V2J6;Q86TV8;G3V2F4;E7EPD8	Tyrosyl-DNA phosphodiesterase 1	TDP1	6232	+
24.6837	24.8874	24.27	25.3133	25.4535	25.3632				11	11	11	24.3	24.3	24.3	71.467	3.3695e-42	335690000	0.764678	24.995	3.92585	0.00371605	0.00792661	-2.24075	2.42992	2.10091	Q9NV88-2;Q9NV88;B7Z560;H0YG17;G3XAN1;H7BYQ6;E5RG70;E5RK47;H0YBH8;H0YBK3;E5RJ88	Q9NV88-2;Q9NV88;B7Z560;H0YG17;G3XAN1;H7BYQ6	Integrator complex subunit 9	INTS9	6239	+
26.4278	26.4771	25.7337	26.5774	26.4404	26.5925				14	14	14	21.9	21.9	21.9	104.7	2.0571e-60	463670000	0.32594	26.3746	1.66204	0.132026	0.166032	-5.80384	0.879342	0.779809	Q9NVH2-3;Q9NVH2-2;Q9NVH2;Q9NVH2-4	Q9NVH2-3;Q9NVH2-2;Q9NVH2;Q9NVH2-4	Integrator complex subunit 7	INTS7	6241	+
27.7251	27.89	27.8631	28.5589	28.4366	28.4321				35	35	35	31.3	31.3	31.3	149.32	6.4782e-254	1490600000	0.651265	28.151	5.64093	0.000358798	0.00126771	0.220771	3.44515	2.89698	Q9NVI1;Q9NVI1-2;Q9NVI1-1;F8W7R3;H3BP78;H3BMG4;Q9NVI1-4;H3BT54;H3BQE2;H3BS60;H3BN35	Q9NVI1;Q9NVI1-2;Q9NVI1-1;F8W7R3;H3BP78	Fanconi anemia group I protein	FANCI	6242	+
26.3227	26.4	26.0645	26.9326	27.262	26.7291				12	12	12	19.6	19.6	19.6	66.217	2.6565e-41	569250000	0.713607	26.6183	4.41444	0.00182834	0.0045422	-1.49738	2.73794	2.34273	Q9NVI7-2;Q9NVI7;G3V1I6;H0Y2W2;Q5T9A4;Q5T9A4-3;A8MSP6;A6NMA2;Q5SV16;E9PDY1;Q5T2N8;Q5SV15;Q5T9A4-2;Q5T9A2;A6NFL3	Q9NVI7-2;Q9NVI7;G3V1I6;H0Y2W2;Q5T9A4;Q5T9A4-3	ATPase family AAA domain-containing protein 3A;ATPase family AAA domain-containing protein 3B	ATAD3A;ATAD3B	6243	+
23.6538	23.6166	24.0156	26.8998	27.2489	26.3103				6	6	6	22.6	22.6	22.6	21.539	8.6032e-32	314460000	3.05829	25.2909	11.946	1.07796e-06	4.23499e-05	6.25046	5.9674	4.37315	Q9NVJ2;Q96BM9;B4DI85	Q9NVJ2;Q96BM9	ADP-ribosylation factor-like protein 8B;ADP-ribosylation factor-like protein 8A	ARL8B;ARL8A	6244	+	+
23.6219	23.5978	23.3087	23.4817	23.2312	23.4284				4	4	4	19.7	19.7	19.7	34.687	1.0226e-19	101470000	-0.12744	23.4449	-0.536861	0.604816	0.645848	-6.97452	0.218377	0.18987	Q9NVM6;H0YLQ7;H0YK99	Q9NVM6;H0YLQ7;H0YK99	DnaJ homolog subfamily C member 17	DNAJC17	6245	+
25.4374	25.7912	25.1021	25.9561	26.1853	26.117				14	14	14	21.4	21.4	21.4	80.224	9.2121e-49	601010000	0.644356	25.7646	3.43231	0.00786467	0.0147484	-3.01997	2.10432	1.83126	Q9NVM9;B4DNK1;H0YH12;H0YI01;F5GZE7;F5H457;H7BXF9;F5H5W1;F8VRX9;H0YIA9	Q9NVM9;B4DNK1;H0YH12	Protein asunder homolog	Asun;ASUN	6246	+
23.6604	23.2914	23.5379	23.2057	23.3028	23.6331				5	4	3	13.1	11.7	10.1	65.572	1.3087e-15	104750000	-0.114761	23.4387	-0.445482	0.666848	0.704838	-7.02289	0.175973	0.151911	Q9NVN8	Q9NVN8	Guanine nucleotide-binding protein-like 3-like protein	GNL3L	6247	+
28.6349	28.4951	28.5792	29.0216	28.9372	28.8647				17	17	17	35.8	35.8	35.8	75.406	3.0683e-87	2240000000	0.372872	28.7555	3.4564	0.00757659	0.014288	-2.98139	2.12053	1.84503	Q9NVP1;F5H863;H7C452	Q9NVP1;F5H863	ATP-dependent RNA helicase DDX18	DDX18	6248	+
24.583	24.4876	24.4266	25.1234	24.7215	24.3864				3	3	3	21.3	21.3	21.3	22.433	8.2441e-13	157900000	0.245956	24.6214	1.08357	0.307665	0.353657	-6.52171	0.511922	0.451418	Q9NVP2;Q9Y294	Q9NVP2	Histone chaperone ASF1B	ASF1B	6249	+
24.7531	24.9357	24.7829	25.3009	25.4307	25.4589				12	12	12	22.5	22.5	22.5	82.235	1.2844e-53	297890000	0.574295	25.1104	3.42951	0.00789889	0.0147998	-3.02445	2.10243	1.82974	Q9NVR2;H0YBH6;H0YBW3;H0YC09;E5RHN1;E5RJN5;H0YB36	Q9NVR2	Integrator complex subunit 10	INTS10	6250	+
23.4722	23.6108	23.3547	22.3774	23.692	22.6812				4	4	4	7.4	7.4	7.4	79.87	1.0171e-24	95852000	-0.56141	23.1978	-1.59382	0.146595	0.182459	-5.89798	0.833881	0.738835	Q9NVU7;E7EW05;F8W8T7;D6RC74;Q9NVU7-2	Q9NVU7;E7EW05;F8W8T7;D6RC74;Q9NVU7-2	Protein SDA1 homolog	SDAD1	6251	+
23.6579	23.2083	22.705	23.651	23.5684	24.2951				7	7	6	11.8	11.8	10.4	78.832	1.658e-18	98791000	0.649752	23.5142	1.99486	0.0782776	0.104658	-5.31864	1.10636	0.980227	Q9NVV4-2;Q9NVV4;Q5T851;Q5T852	Q9NVV4-2;Q9NVV4	Poly(A) RNA polymerase, mitochondrial	MTPAP	6252	+
23.4219	23.4052	21.6097	23.7022	24.2855	24.1309				5	5	5	15.5	15.5	15.5	53.32	2.0987e-18	86081000	1.22985	23.4252	2.64606	0.0274872	0.0424679	-4.29373	1.56087	1.37194	Q9NVX2;F5GZ79;Q9NVX2-2;H7C483	Q9NVX2;F5GZ79	Notchless protein homolog 1	NLE1	6254	+	+
27.4507	27.3621	27.1527	28.192	27.9495	28.0655				15	15	15	22.3	22.3	22.3	85.737	2.7268e-55	1225800000	0.748899	27.6954	5.83912	0.000281298	0.00105275	0.478006	3.55083	2.97767	Q9NW13;E9PDD9;C9JE21;C9JAA9;H7C5G8	Q9NW13;E9PDD9	RNA-binding protein 28	RBM28	6255	+
22.9136	23.228	22.7071	22.934	23.4777	23.1903				5	5	5	9.5	9.5	9.5	73.2	1.2448e-17	97235000	0.252511	23.0749	0.923257	0.380761	0.42886	-6.68124	0.419347	0.367684	Q9NW82;D6RIW8	Q9NW82	WD repeat-containing protein 70	WDR70	6256	+
26.0187	25.725	26.1648	26.1864	26.1104	26.1995				4	4	4	11.4	11.4	11.4	33.216	1.1231e-08	224630000	0.197083	26.0676	1.12404	0.291046	0.336773	-6.47833	0.536038	0.472662	Q9NWB6;E7EUG0;Q9NWB6-2	Q9NWB6;E7EUG0;Q9NWB6-2	Arginine and glutamate-rich protein 1	ARGLU1	6258	+
28.1469	28.2795	27.3768	27.9276	27.5295	28.2025				9	9	9	11.8	11.8	11.8	117.15	1.0576e-49	1714700000	-0.0454645	27.9103	-0.180534	0.861191	0.879755	-7.11342	0.0649005	0.0556384	Q9NWH9;H7C3F4;A8K5V8;H7BXE3;H0YKH2;H0YLW7;H0YMW8;H0YNF3;H0YMR6;H0YLE6;H0YL55	Q9NWH9;H7C3F4;A8K5V8	SAFB-like transcription modulator	SLTM	6259	+
23.242	24.3236	23.2886	24.4326	24.1184	24.3778				6	6	6	18.9	18.9	18.9	43.963	3.4223e-16	172560000	0.693498	23.9636	2.22045	0.0545128	0.0763249	-4.97118	1.2635	1.11733	Q9NWT1	Q9NWT1	p21-activated protein kinase-interacting protein 1	PAK1IP1	6261	+
24.5111	25.0086	24.2531	25.0456	24.9433	24.9669				4	4	4	16.4	16.4	16.4	36.56	2.6508e-13	218470000	0.396159	24.7879	1.8207	0.103129	0.133306	-5.57742	0.98662	0.87515	Q9NWV8;Q9NWV8-2;H9KV33;Q9NWV8-3	Q9NWV8;Q9NWV8-2;H9KV33	BRISC and BRCA1-A complex member 1	BABAM1	6263	+
23.2825	23.7084	24.1067	24.1324	23.888	25.0845				4	4	4	13.9	13.9	13.9	28.449	2.1047e-10	140640000	0.670412	24.0342	1.81208	0.104533	0.134682	-5.58996	0.980746	0.87069	Q9NX20;E9PI14	Q9NX20;E9PI14	39S ribosomal protein L16, mitochondrial	MRPL16	6268	+
29.3228	29.1748	28.941	30.0144	29.5729	30.1962				4	4	4	35.9	35.9	35.9	17.201	1.6351e-30	2316000000	0.783672	29.5371	4.48185	0.00166241	0.00420667	-1.39733	2.77926	2.37606	Q9NX24;D6RC52;D6RCB9;H0YC83	Q9NX24;D6RC52;D6RCB9	H/ACA ribonucleoprotein complex subunit 2	NHP2	6269	+
26.1689	25.9927	26.1511	26.3889	26.0017	26.041				4	4	4	19.3	19.3	19.3	43.614	3.0235e-28	379940000	0.0409322	26.1241	0.24304	0.813606	0.838016	-7.09897	0.0895859	0.0767477	Q9NX58	Q9NX58	Cell growth-regulating nucleolar protein	LYAR	6270	+
21.9695	22.2248	21.2002	22.3354	22.5753	22.4274				3	3	3	12.7	12.7	12.7	31.993	4.3155e-16	49146000	0.649749	22.1217	1.91633	0.0886835	0.11671	-5.4365	1.05216	0.932892	Q9NXA8-3;Q9NXA8-2;Q9NXA8;Q9NXA8-4	Q9NXA8-3;Q9NXA8-2;Q9NXA8	NAD-dependent protein deacylase sirtuin-5, mitochondrial	SIRT5	6272	+
25.3473	25.911	25.3549	26.0596	26.04	25.1752				7	7	7	10.4	10.4	10.4	90.126	4.6323e-22	209580000	0.221886	25.6477	0.842434	0.422094	0.470914	-6.75374	0.37459	0.327058	Q9NXE4-2;Q9NXE4;Q9NXE4-4;Q9NXE4-3;H7BXF4;G8JLC4;H7C1Q6;E7ESA2;B4E0L6;B4DWK7;B4DQ31;B4DM23;H7C0W5;Q9NXE4-5;C9J647;H7C235;H7C2E2;H7C2J2;F8WF03;F2Z2I0;F2Z2W5	Q9NXE4-2;Q9NXE4;Q9NXE4-4;Q9NXE4-3;H7BXF4;G8JLC4;H7C1Q6;E7ESA2;B4E0L6;B4DWK7;B4DQ31;B4DM23	Sphingomyelin phosphodiesterase 4	SMPD4	6273	+
28.3428	28.3181	28.274	28.8667	28.7781	28.9812				28	28	28	37.3	37.3	37.3	103.91	7.1514e-136	2384900000	0.565341	28.5935	5.08284	0.000732916	0.00221911	-0.533979	3.13495	2.65382	Q9NXF1-2;Q9NXF1;E7ERG2;B7Z9D5	Q9NXF1-2;Q9NXF1;E7ERG2	Testis-expressed sequence 10 protein	TEX10	6274	+
24.2165	24.6678	24.01	25.5393	25.0858	25.0659				4	4	4	12.7	12.7	12.7	39.315	2.3795e-19	272600000	0.933942	24.7641	4.02895	0.00319044	0.00697861	-2.08133	2.49615	2.15623	Q9NXG2;H3BNW0	Q9NXG2	THUMP domain-containing protein 1	THUMPD1	6276	+
24.2536	24.8883	23.308	25.0792	24.7616	25.1747				8	8	7	14.1	14.1	13	69.305	6.7719e-25	257150000	0.857812	24.5771	2.41831	0.039601	0.0578426	-4.65829	1.40229	1.23775	Q9NXH9-2;Q9NXH9	Q9NXH9-2;Q9NXH9	tRNA (guanine(26)-N(2))-dimethyltransferase	TRMT1	6278	+
26.7366	26.6895	26.834	26.8413	26.8157	26.8957				9	9	9	31.9	31.9	31.9	43.551	5.9587e-41	714930000	0.0988724	26.8022	0.737325	0.480332	0.526987	-6.83951	0.318459	0.2782	Q9NXR7;Q9NXR7-4;Q9NXR7-3;Q9NXR7-1;F8W733;H7BYD8;C9J2G0	Q9NXR7;Q9NXR7-4;Q9NXR7-3;Q9NXR7-1;F8W733;H7BYD8	BRCA1-A complex subunit BRE	BRE	6281	+
24.6906	24.7703	24.9245	25.2848	25.3846	25.1737				8	8	8	20.3	20.3	20.3	61.124	1.2726e-36	185640000	0.487002	25.0381	2.73926	0.0235797	0.0372492	-4.14136	1.62746	1.42888	Q9NXV6;D6RGD2	Q9NXV6	CDKN2A-interacting protein	CDKN2AIP	6283	+
29.2853	28.868	28.94	30.2277	30.2042	30.3438				5	5	5	27.1	27.1	27.1	20.834	8.7304e-18	3131800000	1.22911	29.6449	9.35304	7.87442e-06	8.49814e-05	4.22748	5.10378	4.07068	Q9NY12-2;Q9NY12	Q9NY12-2;Q9NY12	H/ACA ribonucleoprotein complex subunit 1	GAR1	6285	+	+
26.3463	26.459	26.6959	26.7127	27.2204	27.2075				13	13	13	35.8	35.8	35.8	44.259	1.2167e-51	728100000	0.547608	26.7738	2.91438	0.0178003	0.0293752	-3.85714	1.74957	1.53202	Q9NYB0;H3BMI8	Q9NYB0	Telomeric repeat-binding factor 2-interacting protein 1	TERF2IP	6288	+
29.3355	29.6461	29.2788	29.6242	30.1544	29.9855				20	19	19	27.9	26.7	26.7	105.95	2.2205e-82	7114200000	0.502897	29.6706	3.42737	0.00792508	0.0148234	-3.02787	2.101	1.82905	Q9NYF8-2;Q9NYF8;Q9NYF8-3;E9PK91;Q9NYF8-4;E9PQN2;E9PKI6;E9PK09;E9PJA7;H0YF14;H0YF00;H0YF63	Q9NYF8-2;Q9NYF8;Q9NYF8-3;E9PK91;Q9NYF8-4;E9PQN2;E9PKI6;E9PK09;E9PJA7	Bcl-2-associated transcription factor 1	BCLAF1	6289	+
23.0171	22.9171	23.2087	23.6758	23.8641	23.5218				3	3	3	7.7	7.7	7.7	38.711	1.1218e-19	147460000	0.640512	23.3675	2.59773	0.0296283	0.0451834	-4.37029	1.52829	1.34502	Q9NYK5;Q9NYK5-2;C9JG87	Q9NYK5;Q9NYK5-2;C9JG87	39S ribosomal protein L39, mitochondrial	MRPL39	6291	+
26.683	26.8919	26.8525	27.5193	27.45	27.3575				10	10	9	38.4	38.4	36.1	39.594	6.0597e-53	524300000	0.634536	27.1257	4.90386	0.000930239	0.00267183	-0.785625	3.03141	2.57319	Q9NYL9;H0YNJ8;H0YKU1;H0YNU8	Q9NYL9;H0YNJ8;H0YKU1	Tropomodulin-3	TMOD3	6292	+
26.4673	26.5609	26.3186	26.7041	26.7839	26.7196				18	18	18	13.3	13.3	13.3	174.97	1.1313e-73	654550000	0.288526	26.5923	2.26622	0.0506338	0.0716067	-4.89936	1.29556	1.14505	Q9NYU2-2;Q9NYU2;F8WCI2;F8WCE6;H7BZG0;Q9NYU1	Q9NYU2-2;Q9NYU2	UDP-glucose:glycoprotein glucosyltransferase 1	UGGT1	6293	+
25.3498	24.7485	24.536	25.7681	25.5809	25.2241				10	9	7	9.6	9	7.9	163.23	5.3495e-44	372740000	0.647744	25.201	2.65291	0.0271025	0.0419628	-4.28118	1.56699	1.37714	Q9NYV4-2;Q9NYV4;Q9NYV4-3	Q9NYV4-2;Q9NYV4;Q9NYV4-3	Cyclin-dependent kinase 12	CDK12	6294	+
22.977	22.9825	21.2233	23.4037	23.465	23.2281				4	4	4	8.2	8.2	8.2	74.535	1.044e-11	103180000	0.973853	22.8792	2.14191	0.0618585	0.0853019	-5.09347	1.2086	1.06904	Q9NYY8-2;Q9NYY8	Q9NYY8-2;Q9NYY8	FAST kinase domain-containing protein 2	FASTKD2	6295	+
26.3175	26.1337	25.9656	26.9496	26.9891	26.9318				8	8	8	24.7	24.7	24.7	36.034	3.5111e-27	783400000	0.819438	26.5478	5.98331	0.00023643	0.000914673	0.661664	3.6263	3.03873	Q9NZ01;B3KSQ1;Q9NZ01-2	Q9NZ01;B3KSQ1	Trans-2,3-enoyl-CoA reductase	TECR	6297	+
23.9789	24.0632	23.9077	24.3703	24.3729	23.9856				8	8	8	11.9	11.9	11.9	107.23	1.8479e-29	91023000	0.260917	24.113	1.23684	0.248484	0.293272	-6.35133	0.604701	0.53273	Q9NZ08;Q9NZ08-2;H0Y9X5;D6RAL9	Q9NZ08;Q9NZ08-2	Endoplasmic reticulum aminopeptidase 1	ERAP1	6298	+
24.1882	23.9408	23.7831	24.1605	24.7681	24.2585				3	3	3	30.6	30.6	30.6	12.199	9.0682e-12	153530000	0.42626	24.183	1.80378	0.105904	0.136207	-5.60202	0.975089	0.865802	Q9NZ45	Q9NZ45	CDGSH iron-sulfur domain-containing protein 1	CISD1	6300	+
24.974	24.1648	23.5875	24.6062	24.9628	24.7746				4	4	4	16.3	16.3	16.3	33.688	7.5026e-13	217300000	0.540969	24.5113	1.67637	0.129138	0.162635	-5.78381	0.888947	0.788787	Q9NZ63;E7EVT7	Q9NZ63	Uncharacterized protein C9orf78	C9orf78	6301	+
25.7349	25.5345	25.2549	25.6565	26.0512	25.6315				19	19	18	25	25	23.8	121.89	5.4796e-72	406990000	0.273064	25.6437	1.48176	0.173682	0.212116	-6.04781	0.760245	0.673427	Q9NZB2;Q9NZB2-6;Q9NZB2-4;Q9NZB2-2;Q9NZB2-5;H7C0T0;Q5T035	Q9NZB2;Q9NZB2-6;Q9NZB2-4	Constitutive coactivator of PPAR-gamma-like protein 1	FAM120A	6302	+
21.0605	22.0306	22.0568	21.333	20.6404	22.7574				3	3	3	12.3	12.3	12.3	34.96	3.3598e-10	27844000	-0.137288	21.647	-0.240056	0.815846	0.839683	-7.09977	0.0883916	0.0758845	Q9NZD8;H0YMB7;H0YKB0;H0YLT5;H0YKM6;H3BRR0;Q9NZD8-2	Q9NZD8;H0YMB7;H0YKB0	Maspardin	SPG21	6304	+
25.4187	25.383	25.9327	26.3949	25.8912	26.0388				6	5	5	17.9	14.3	14.3	56.452	1.7019e-25	265240000	0.531167	25.8435	2.34924	0.0442799	0.0638216	-4.76819	1.35379	1.19503	Q9NZI7-4;Q9NZI7;C9JWL3;F8WEP8	Q9NZI7-4;Q9NZI7	Upstream-binding protein 1	UBP1	6305	+
26.0206	26.1724	25.2666	26.2413	26.4818	26.2506				9	7	7	18.4	14.4	14.4	63.48	2.8581e-46	438800000	0.506632	26.0719	2.30159	0.0478237	0.0681633	-4.84362	1.32036	1.16645	Q9NZI8;C9JT33	Q9NZI8;C9JT33	Insulin-like growth factor 2 mRNA-binding protein 1	IGF2BP1	6306	+
27.2213	27.9142	27.3546	27.1924	27.3179	27.2631				10	10	10	36.5	36.5	36.5	39.474	2.2469e-67	1425000000	-0.237171	27.3771	-1.35885	0.208366	0.249719	-6.20455	0.681173	0.602549	Q9NZL4;C9JNI7;Q9NZL4-2	Q9NZL4;C9JNI7;Q9NZL4-2	Hsp70-binding protein 1	HSPBP1	6308	+
27.7549	27.831	27.8309	28.3241	28.236	28.2977				10	10	10	40.4	40.4	40.4	37.551	3.8856e-46	1706400000	0.481831	28.0458	4.3061	0.0021334	0.00508114	-1.6595	2.67093	2.29404	Q9NZL9;Q9NZL9-4;Q9NZL9-2;Q9NZL9-3;B7Z1X8;H7C0X7;E5RJR3;E5RFS9;Q9NZL9-5	Q9NZL9;Q9NZL9-4;Q9NZL9-2;Q9NZL9-3;B7Z1X8;H7C0X7	Methionine adenosyltransferase 2 subunit beta	MAT2B	6309	+
24.0674	24.512	23.6731	25.4066	25.0769	24.5579				8	8	5	5.6	5.6	3.8	190.49	1.0696e-21	112550000	0.931314	24.5486	3.30727	0.00955533	0.0174169	-3.22085	2.01975	1.75903	Q9NZM3-2;Q9NZM3;Q9NZM3-4;Q9NZM3-3;E7EPJ2;C9JP63;F8W719	Q9NZM3-2;Q9NZM3;Q9NZM3-4;Q9NZM3-3;E7EPJ2;C9JP63	Intersectin-2	ITSN2	6310	+
20.9227	20.7724	21.1085	21.4579	21.3789	20.6591				4	4	4	7.8	7.8	7.8	78.237	1.2636e-11	24668000	0.231381	21.0499	0.62161	0.550134	0.59415	-6.92218	0.259532	0.226104	Q9NZQ3-3;Q9NZQ3;Q9NZQ3-4;Q9NZQ3-2;H7C0T9;C9JMQ4;C9JSC3;Q9NZQ3-5	Q9NZQ3-3;Q9NZQ3;Q9NZQ3-4;Q9NZQ3-2;H7C0T9	NCK-interacting protein with SH3 domain	NCKIPSD	6311	+
27.1961	27.2098	27.2368	27.355	27.5349	27.4689				4	4	4	22.7	22.7	22.7	26.624	2.2002e-25	1033600000	0.240042	27.3336	1.98889	0.0790262	0.105497	-5.32766	1.10223	0.976759	Q9P013	Q9P013	Protein CWC15 homolog	CWC15	6313	+
28.126	27.976	28.0183	28.6389	28.5995	28.4711				9	9	9	33.3	33.3	33.3	25.697	2.1907e-29	1424600000	0.53115	28.305	4.80446	0.00106406	0.00297202	-0.927397	2.97303	2.52695	Q9P016;Q9P016-2;E9PPQ6	Q9P016;Q9P016-2	Thymocyte nuclear protein 1	THYN1	6315	+
25.8842	26.9122	25.2596	27.9499	27.5715	26.2394				3	3	3	18.9	18.9	18.9	20.266	6.1971e-12	340570000	1.23696	26.6354	2.29352	0.0577198	0.0802483	-4.92314	1.23867	1.09556	Q9P032	Q9P032	NADH dehydrogenase [ubiquinone] 1 alpha subcomplex assembly factor 4	NDUFAF4	6316	+
25.6122	25.6528	26.3236	26.6514	26.8781	26.3253				6	6	6	21.8	21.8	21.8	43.159	4.575e-17	330500000	0.756041	26.2408	3.13805	0.0124696	0.0216762	-3.49422	1.90415	1.66402	Q9P035;H3BS72;B4DRF4;H3BPZ1;H3BRL8;H3BMZ1	Q9P035;H3BS72;B4DRF4;H3BPZ1	3-hydroxyacyl-CoA dehydratase 3	PTPLAD1	6317	+
19.8689	20.191	21.8893	19.1193	20.8824	19.8379				3	3	3	6.7	6.7	6.7	61.053	1.8183e-05	13220000	-0.704007	20.2986	-1.06376	0.316065	0.362666	-6.5425	0.500224	0.440493	Q9P0J1;E5RIV4;E5RIE5;E5RI96	Q9P0J1;E5RIV4	[Pyruvate dehydrogenase [acetyl-transferring]]-phosphatase 1, mitochondrial	PDP1	6319	+
22.8083	22.9028	22.0769	21.7387	22.6523	22.4481				3	3	3	13.6	13.6	13.6	41.945	1.4574e-14	51017000	-0.314576	22.4375	-0.87472	0.405221	0.454064	-6.72545	0.392308	0.342883	Q9P0J7;C9J3I2	Q9P0J7	E3 ubiquitin-protein ligase KCMF1	KCMF1	6320	+
22.9728	22.5557	23.7442	24.2758	23.3604	24.1306				4	4	3	16.5	16.5	11.6	27.893	1.2367e-15	84360000	0.832097	23.5072	2.11369	0.0647261	0.0887458	-5.13708	1.18892	1.05185	Q9P0L0;Q9P0L0-2	Q9P0L0;Q9P0L0-2	Vesicle-associated membrane protein-associated protein A	VAPA	6321	+
24.7387	24.5191	24.0509	24.7061	24.9004	24.8432				5	5	5	17.7	17.7	17.7	35.812	1.665e-23	188850000	0.382018	24.6262	1.7631	0.112864	0.143927	-5.66075	0.947446	0.841859	Q9P0W2;Q9P0W2-3;C9JQA7;C9K049;C9J8X5;Q9P0W2-2;B5MDG7;F8WES5	Q9P0W2;Q9P0W2-3;C9JQA7;C9K049;C9J8X5	SWI/SNF-related matrix-associated actin-dependent regulator of chromatin subfamily E member 1-related	HMG20B	6323	+
25.0935	24.6904	21.2689	26.0468	20.5282	25.5204				5	5	5	1.1	1.1	1.1	481.99	4.6574e-09	148990000	0.353712	23.8577	0.186664	0.859136	0.878066	-7.11094	0.0659383	0.0564727	Q9P225-2;Q9P225;Q9P225-3	Q9P225-2;Q9P225	Dynein heavy chain 2, axonemal	DNAH2	6328	+
23.0441	23.558	21.7014	22.9211	23.9452	22.3984				4	4	4	6.4	6.4	6.4	110.18	7.5346e-15	49512000	0.322338	22.9271	0.612575	0.555914	0.599947	-6.928	0.254992	0.221887	Q9P253;H0YMC9;H0YLM6	Q9P253	Vacuolar protein sorting-associated protein 18 homolog	VPS18	6329	+
29.7746	29.716	29.7182	30.5171	30.6791	30.4196				21	21	21	55.2	55.2	55.2	56.084	1.2351e-101	5536300000	0.803826	30.1374	8.27713	2.06825e-05	0.000163066	3.2246	4.6844	3.78764	Q9P258	Q9P258	Protein RCC2	RCC2	6330	+
24.7543	25.2698	24.817	25.011	25.3664	24.9957				15	15	12	13.9	13.9	11.2	171.49	1.0902e-61	207750000	0.178712	25.0355	0.878838	0.403104	0.451924	-6.72177	0.394583	0.344935	Q9P265;E9PHD6;C9JYN1;Q14689-3;Q14689-2	Q9P265	Disco-interacting protein 2 homolog B	DIP2B	6331	+
24.6889	24.6933	24.2597	25.1883	25.0349	24.9392				6	6	6	14.5	14.5	14.5	62.543	1.3276e-19	232020000	0.508424	24.8006	2.63234	0.0280176	0.043165	-4.31442	1.55257	1.36487	Q9P270;D6RIF6;H0Y9L2	Q9P270;D6RIF6	SLAIN motif-containing protein 2	SLAIN2	6332	+
26.9707	27.1084	26.5497	27.2672	27.5616	27.3626				18	18	18	21.2	21.2	21.2	122.65	5.5673e-57	750640000	0.522622	27.1365	3.35759	0.00883329	0.0162709	-3.13988	2.05388	1.78859	Q9P275;Q9P275-2;E9PEW0;F5H3B9	Q9P275;Q9P275-2;E9PEW0;F5H3B9	Ubiquitin carboxyl-terminal hydrolase 36;Ubiquitin carboxyl-terminal hydrolase	USP36	6333	+
27.3186	27.2852	26.8623	27.0747	27.164	27.3277				8	8	8	29.6	29.6	29.6	35.979	4.266e-30	793560000	0.0352845	27.172	0.234022	0.820381	0.843798	-7.10134	0.0859846	0.0737615	Q9P287;B4E318;Q9P287-4;Q9P287-3;Q9P287-2	Q9P287;B4E318;Q9P287-4;Q9P287-3;Q9P287-2	BRCA2 and CDKN1A-interacting protein	BCCIP	6334	+
26.616	26.627	26.471	26.9657	26.976	26.8253				29	29	22	12.9	12.9	10.7	335.92	1.2061e-108	711020000	0.352456	26.7468	2.83029	0.0203687	0.0328796	-3.99369	1.69104	1.48307	Q9P2D1;Q9P2D1-2;E9PNZ2;H0YDC1;C9JR69	Q9P2D1	Chromodomain-helicase-DNA-binding protein 7	CHD7	6335	+
26.463	26.6724	27.469	27.6236	27.446	27.6149				16	16	15	15.1	15.1	14.5	152.19	8.5315e-73	644580000	0.694193	27.2152	2.61164	0.030473	0.0462935	-4.37202	1.51608	1.33448	Q9P2E9-2;Q9P2E9;Q9P2E9-3;F8W7S5;A2A2S5;Q8N4C6-6;F8W6D3;Q8N4C6-11	Q9P2E9-2;Q9P2E9;Q9P2E9-3;F8W7S5	Ribosome-binding protein 1	RRBP1	6337	+
28.4349	28.1093	27.9882	28.4897	28.9014	28.604				18	18	17	30.4	30.4	29.5	88.486	2.6579e-84	2254800000	0.489108	28.4211	3.32491	0.00929548	0.0170144	-3.19245	2.03173	1.76918	Q9P2I0;B3KMI0;H0YJF4;G3V3T7	Q9P2I0;B3KMI0	Cleavage and polyadenylation specificity factor subunit 2	CPSF2	6338	+
25.9711	25.925	25.7741	26.3688	26.3995	26.4767				13	13	12	12.5	12.5	11.3	118.72	1.5791e-53	486300000	0.52646	26.1525	3.79783	0.00449991	0.00928189	-2.44043	2.3468	2.03236	Q9P2N5	Q9P2N5	RNA-binding protein 27	RBM27	6340	+
20.3984	18.8581	20.3102	21.4969	20.3021	20.402				3	3	3	5.5	5.5	5.5	77.242	1.8872e-08	13085000	0.878423	20.2951	1.5586	0.154671	0.19093	-5.94573	0.810592	0.719126	Q9UBB6-2;Q9UBB6;Q9UBB6-3;H7C2R2;C9J5H8	Q9UBB6-2;Q9UBB6;Q9UBB6-3	Neurochondrin	NCDN	6344	+
27.0616	27.1225	27.3782	27.4687	27.7895	27.5709				20	20	20	28.1	28.1	28.1	96.819	3.1441e-90	1263500000	0.423407	27.3987	2.78679	0.0218436	0.0348858	-4.0643	1.66068	1.45735	Q9UBB9;E7EMD1;Q9UBB9-2;F6SQZ1;F6XM96;H0Y4U8;F6UKU9;F6UQ07	Q9UBB9;E7EMD1	Tuftelin-interacting protein 11	TFIP11	6345	+
27.6321	27.8974	27.7672	28.1235	28.2218	28.0607				16	16	16	27.4	27.4	27.4	82.253	3.7352e-82	1434600000	0.371197	27.9504	3.14911	0.0122536	0.0213703	-3.47633	1.91174	1.67019	Q9UBD5;Q9UBD5-2;B4E025;B4DZ51	Q9UBD5;Q9UBD5-2;B4E025	Origin recognition complex subunit 3	ORC3	6346	+
26.693	27.0317	26.824	27.3832	27.2753	27.2143				9	9	9	32.9	32.9	32.9	38.449	3.9112e-34	613330000	0.442879	27.0702	3.25639	0.0103484	0.0185905	-3.30289	1.98513	1.73071	Q9UBE0;F5GXX7;G3XAK6;B3KNJ4;B4DY66	Q9UBE0;F5GXX7;G3XAK6;B3KNJ4	SUMO-activating enzyme subunit 1	SAE1	6347	+
26.0863	26.3752	26.2505	26.5256	26.6587	26.2139				11	7	7	14.9	9.2	9.2	97.621	2.2196e-45	203490000	0.229979	26.3516	1.4276	0.188293	0.227727	-6.11792	0.725167	0.642586	Q9UBF2;F6X838;H7C1T7;H3BS45;Q92521	Q9UBF2	Coatomer subunit gamma-2	COPG2	6348	+
25.6275	25.023	25.037	25.2505	24.108	25.9589				5	5	5	14.3	14.3	14.3	54.975	1.1345e-25	184060000	-0.121152	25.1678	-0.270522	0.793777	0.819528	-7.09076	0.100302	0.0864361	Q9UBF8-3;Q9UBF8-2;Q9UBF8;F8W860;E9PL47	Q9UBF8-3;Q9UBF8-2;Q9UBF8;F8W860;E9PL47	Phosphatidylinositol 4-kinase beta	PI4KB	6349	+
22.7897	23.4164	23.4758	23.134	23.25	22.5574				4	4	4	23.6	23.6	23.6	22.151	2.992e-10	74350000	-0.246075	23.1038	-0.77849	0.456926	0.504226	-6.8071	0.340154	0.297375	Q9UBI1;Q5T8Z0;H0Y4W0;H0Y4E5;H0Y6Z9;E9PC68	Q9UBI1;Q5T8Z0;H0Y4W0;H0Y4E5;H0Y6Z9;E9PC68	COMM domain-containing protein 3	COMMD3	6350	+
23.6795	24.1361	24.2295	23.3055	24.2767	24.2159				4	4	4	8.2	8.2	8.2	77.673	4.1923e-24	125790000	-0.0813161	23.9739	-0.256128	0.803803	0.828899	-7.09538	0.0948501	0.0814986	Q9UBK8-2;Q9UBK8;D6RF21;D6RGC7;H0Y963;D6RAZ2;H0Y8S9;D6RIS8;D6RAY3;Q9UBK8-3;H0Y9Q0	Q9UBK8-2;Q9UBK8;D6RF21;D6RGC7;H0Y963;D6RAZ2;H0Y8S9	Methionine synthase reductase	MTRR	6352	+
25.1075	25.2807	24.8072	25.0088	25.293	25.5952				3	3	3	8.6	8.6	8.6	54.489	3.4673e-19	253830000	0.235637	25.182	1.1121	0.295873	0.341543	-6.49125	0.528894	0.466555	Q9UBM7;B4E1K5;E9PJ54;H0YE57;E9PMT8;E9PM00	Q9UBM7;B4E1K5	7-dehydrocholesterol reductase	DHCR7	6354	+
21.6865	21.9508	21.8265	23.7872	22.4738	22.5373				4	4	4	18.8	18.8	18.8	31.471	1.1006e-16	53912000	1.11274	22.3771	2.78975	0.0217398	0.0347403	-4.05949	1.66274	1.45917	Q9UBP6;H0YIH0;F8VSD9;H0YHU4;H0YHX0;H7BXF2	Q9UBP6;H0YIH0	tRNA (guanine-N(7)-)-methyltransferase	METTL1	6356	+	+
26.766	26.5261	25.7572	25.6369	26.6768	26.7412				7	7	7	44.5	44.5	44.5	20.505	6.2546e-38	776640000	0.00393389	26.3504	0.0114508	0.991146	0.991374	-7.13151	0.00386219	0.00376257	Q9UBQ0;Q9UBQ0-2;H3BLV8;F8VXU5	Q9UBQ0;Q9UBQ0-2;H3BLV8;F8VXU5	Vacuolar protein sorting-associated protein 29	VPS29	6357	+
25.6706	25.7486	24.6852	25.9697	25.973	25.8825				3	3	3	17.7	17.7	17.7	35.668	6.3038e-21	260280000	0.575738	25.6545	2.24243	0.0526148	0.0739763	-4.93674	1.27889	1.13091	Q9UBQ7;Q5T946	Q9UBQ7	Glyoxylate reductase/hydroxypyruvate reductase	GRHPR	6358	+
21.149	20.8099	21.6788	21.1561	21.7346	21.2689				3	3	3	8.1	8.1	8.1	53.455	1.8549e-08	30078000	0.174277	21.2998	0.456584	0.659152	0.697211	-7.01747	0.181014	0.156636	Q9UBS0;E9PQF6;G3V2F1;B4DML8;E9PKK1	Q9UBS0	Ribosomal protein S6 kinase beta-2	RPS6KB2	6360	+
26.8615	27.013	27.1432	27.4433	27.862	27.3605				15	15	15	32.5	32.5	32.5	71.223	7.7789e-56	931840000	0.550499	27.2806	3.36565	0.00872309	0.0161224	-3.12693	2.05933	1.79257	Q9UBT2;B3KWB9;F5H4L5	Q9UBT2;B3KWB9	SUMO-activating enzyme subunit 2	UBA2	6362	+
25.7944	25.7964	25.7239	26.3711	26.2694	26.0419				9	9	9	20.7	20.7	20.7	70.182	1.4955e-47	474230000	0.457225	25.9995	3.06299	0.014045	0.0240142	-3.61589	1.85248	1.61953	Q9UBU9;E9PIN3;Q9UBU9-2;E9PLA7;H0YDU0;B4E3J0	Q9UBU9;E9PIN3	Nuclear RNA export factor 1	NXF1	6364	+
21.1471	24.2276	21.7153	23.3821	21.3464	22.3613				4	4	4	9.9	9.9	9.9	88.754	6.1141e-17	54457000	0.0029149	22.3629	0.00343353	0.997351	0.997351	-7.13158	0.0011519	0.0011519	Q9UBV2	Q9UBV2	Protein sel-1 homolog 1	SEL1L	6365	+
23.4111	23.026	23.0423	24.5353	24.5366	24.4518				7	6	6	18.7	15.1	15.1	37.806	1.0729e-18	143060000	1.34943	23.8338	6.041	0.000220719	0.000871681	0.734335	3.65616	3.05964	Q9UDY4;C9JUL4	Q9UDY4	DnaJ homolog subfamily B member 4	DNAJB4	6367	+	+
24.463	23.8928	24.0919	24.813	24.8554	24.8199				4	4	4	13.7	13.7	13.7	33.592	3.7655e-17	132460000	0.681433	24.4894	3.1658	0.0119347	0.0209144	-3.4493	1.92319	1.67955	Q9UEE9;Q9UEE9-2	Q9UEE9	Craniofacial development protein 1	CFDP1	6368	+
28.2188	28.2238	28.1321	28.4276	28.5132	28.4969				16	16	16	34.2	34.2	34.2	70.86	1.2595e-94	1372800000	0.289233	28.3354	2.84924	0.0197586	0.032037	-3.96293	1.70424	1.49435	Q9UFC0;H7C5S6;H7C5R0;H7C5N7	Q9UFC0	Leucine-rich repeat and WD repeat-containing protein 1	LRWD1	6370	+
24.6133	24.3226	24.2466	24.915	24.5747	24.6534				3	3	3	22.2	22.2	22.2	18.82	9.4525e-12	168410000	0.321648	24.5543	1.56648	0.152831	0.189194	-5.9351	0.815789	0.723092	Q9UFW8;C9JUJ0	Q9UFW8;C9JUJ0	CGG triplet repeat-binding protein 1	CGGBP1	6372	+
27.9411	27.4345	27.7079	28.0468	28.1722	28.0231				15	15	15	24.1	24.1	24.1	71.289	5.3135e-60	1437400000	0.387511	27.8876	2.54977	0.0320167	0.0482852	-4.44758	1.49462	1.31619	Q9UG63;C9JHK9;C9JZV3	Q9UG63	ATP-binding cassette sub-family F member 2	ABCF2	6373	+
26.3154	26.3187	26.231	26.8899	26.8751	26.8683				11	11	11	16.1	16.1	16.1	87.996	9.095e-48	830220000	0.5909	26.5831	4.72269	0.00118976	0.00323804	-1.0451	2.92454	2.48972	Q9UGP8;E7EQH7;H0Y611	Q9UGP8;E7EQH7	Translocation protein SEC63 homolog	SEC63	6375	+
26.9839	26.5986	26.3671	26.8115	26.8724	26.6907				9	9	9	37.2	37.2	37.2	39.982	1.4943e-33	658250000	0.143272	26.7206	0.862997	0.411292	0.460394	-6.73582	0.38585	0.336871	Q9UGV2-2;Q9UGV2;Q5TH30;B7Z341;F8WBF9;Q9UGV2-3;Q5TH29	Q9UGV2-2;Q9UGV2;Q5TH30;B7Z341;F8WBF9;Q9UGV2-3	Protein NDRG3	NDRG3	6377	+
25.303	24.7333	24.8361	25.5708	25.9396	25.9259				8	8	8	13	13	13	85.225	4.4363e-29	355430000	0.856001	25.3848	4.08859	0.00292306	0.00650896	-1.98972	2.53416	2.18649	Q9UHB6;Q9UHB6-4;F8VQE1;Q9UHB6-2;B4DN52;F8VS07;Q9UHB6-3;F8VRN8;F8VTU2	Q9UHB6;Q9UHB6-4;F8VQE1;Q9UHB6-2;B4DN52;F8VS07;Q9UHB6-3;F8VRN8	LIM domain and actin-binding protein 1	LIMA1	6379	+
27.3229	27.0746	27.1399	27.4023	27.8648	28.0799				9	9	9	32.6	32.6	32.6	35.286	5.9729e-33	1190700000	0.60471	27.4808	3.25757	0.0103292	0.0185713	-3.30098	1.98593	1.73116	Q9UHD1-2;Q9UHD1;E9PHZ2;E9PPQ5;E9PIZ4;E9PSD5	Q9UHD1-2;Q9UHD1;E9PHZ2	Cysteine and histidine-rich domain-containing protein 1	CHORDC1	6381	+
24.0694	23.722	23.5169	23.9042	24.5387	24.183				7	7	7	26.1	26.1	26.1	47.501	7.5702e-28	133400000	0.440523	23.9889	1.74497	0.1161	0.147622	-5.68672	0.935167	0.830848	Q9UHD8-3;Q9UHD8-7;Q9UHD8-2;Q9UHD8-5;Q9UHD8;Q9UHD8-4;Q9UHD8-9;Q9UHD8-8;F5GWR9	Q9UHD8-3;Q9UHD8-7;Q9UHD8-2;Q9UHD8-5;Q9UHD8;Q9UHD8-4;Q9UHD8-9;Q9UHD8-8	Septin-9	2023-09-09	6382	+
24.181	24.3719	24.15	24.5831	24.5289	24.9079				8	6	6	20.2	16.2	16.2	65.695	1.588e-38	139250000	0.440585	24.4539	2.13704	0.0623443	0.0858564	-5.10101	1.2052	1.06623	Q9UHD9;F5H2G2	Q9UHD9;F5H2G2	Ubiquilin-2	UBQLN2	6383	+
26.8482	26.8114	27.1404	27.1046	27.4129	27.3564				10	10	10	24.2	24.2	24.2	56.639	1.4412e-49	954660000	0.359094	27.1125	2.23089	0.0536032	0.0752204	-4.95483	1.27081	1.12366	Q9UHG3;B7Z3Y2;B7Z9P8;F8W8W4;C9K055;C9JM55;C9JGT6	Q9UHG3;B7Z3Y2;B7Z9P8;F8W8W4;C9K055	Prenylcysteine oxidase 1	PCYOX1	6384	+
23.6322	23.6967	23.5157	24.4151	24.4751	24.639				7	7	7	13.1	13.1	13.1	92.239	7.6613e-25	154240000	0.896308	24.0623	4.36896	0.00195028	0.00474269	-1.56523	2.7099	2.32398	Q9UHI6;E9PJ60;B4DWV7	Q9UHI6	Probable ATP-dependent RNA helicase DDX20	DDX20	6385	+
25.8712	26.1073	25.8734	26.5703	25.9069	26.0994				3	3	3	13	13	13	32.068	3.4393e-16	244940000	0.243145	26.0714	1.22908	0.25124	0.296056	-6.36034	0.599911	0.528626	Q9UHR5-2;Q9UHR5;F5H478	Q9UHR5-2;Q9UHR5;F5H478	SAP30-binding protein	SAP30BP	6390	+
22.7423	22.4796	22.1194	22.768	23.479	22.5901				4	4	4	2.7	2.7	2.7	239.29	2.0631e-13	40798000	0.499767	22.6961	1.52825	0.161947	0.199236	-5.98641	0.790626	0.700633	Q9UHV7	Q9UHV7	Mediator of RNA polymerase II transcription subunit 13	MED13	6391	+
27.8868	28.0013	28.0104	28.6483	28.732	28.4725				4	4	4	29.2	29.2	29.2	16.648	8.8878e-38	1788500000	0.652807	28.2919	5.66443	0.000348497	0.00123834	0.251564	3.4578	2.90716	Q9UHV9	Q9UHV9	Prefoldin subunit 2	PFDN2	6392	+
24.8291	25.2231	24.6663	26.0303	25.7369	25.6724				7	7	7	19.1	19.1	19.1	59.844	3.0898e-30	352300000	0.908714	25.3595	4.6617	0.0012939	0.00346737	-1.13352	2.8881	2.46	Q9UHY1;F8W6G1;C9JHZ6	Q9UHY1;F8W6G1	Nuclear receptor-binding protein	NRBP1	6396	+
24.2979	24.5517	24.2446	24.4871	24.6432	24.4809				9	9	9	21.1	21.1	21.1	54.151	2.1346e-25	158790000	0.173737	24.4508	0.911383	0.386644	0.434813	-6.69224	0.412688	0.361698	Q9UI12-2;Q9UI12;G3V126;H0YB41;E5RK31;E5RJG1;E5RG49;E5RHH0;E5RFZ9	Q9UI12-2;Q9UI12;G3V126	V-type proton ATPase subunit H	ATP6V1H	6397	+
25.8137	25.9624	26.0372	25.7289	25.1219	26.0017				8	8	8	13.8	13.8	13.8	112.53	4.765e-47	285820000	-0.318627	25.7779	-1.31094	0.223417	0.265784	-6.2633	0.650883	0.575471	Q9UI26;Q9UI26-2;F8WDV0;F5H4Y1;H0Y8M5;D6RJB1;D6RCN7	Q9UI26;Q9UI26-2;F8WDV0;F5H4Y1	Importin-11	IPO11	6399	+
27.3353	27.7428	27.4186	27.8389	27.9043	27.6919				4	4	4	42.4	42.4	42.4	14.199	3.3316e-24	1192100000	0.314292	27.6552	2.33495	0.0453149	0.0650767	-4.79086	1.34376	1.18657	Q9UI30;F5GX77;F5GYQ2	Q9UI30;F5GX77;F5GYQ2	tRNA methyltransferase 112 homolog	TRMT112	6400	+
26.3629	26.2023	26.62	27.1923	26.9811	27.2438				16	16	16	11.1	11.1	11.1	170.45	9.7707e-51	867860000	0.745199	26.7673	4.29723	0.00216068	0.00513279	-1.67284	2.66541	2.28965	Q9UIG0-2;Q9UIG0	Q9UIG0-2;Q9UIG0	Tyrosine-protein kinase BAZ1B	BAZ1B	6402	+
22.3544	22.2429	20.9701	22.8389	22.8854	22.5685				3	3	3	12.8	12.8	12.8	25.565	8.4903e-08	72597000	0.910565	22.3095	2.29888	0.0480337	0.0683954	-4.8479	1.31845	1.16497	Q9UIJ7;Q9UIJ7-2;E7ET30	Q9UIJ7;Q9UIJ7-2	GTP:AMP phosphotransferase, mitochondrial	AK3	6403	+
23.9407	24.0339	23.6483	24.1316	24.0398	23.7357				11	11	11	11.1	11.1	11.1	115.06	9.5549e-34	146260000	0.0961509	23.9215	0.428471	0.678718	0.714673	-7.03095	0.16831	0.145892	Q9UIQ6-3;Q9UIQ6-2;Q9UIQ6	Q9UIQ6-3;Q9UIQ6-2;Q9UIQ6	Leucyl-cystinyl aminopeptidase;Leucyl-cystinyl aminopeptidase, pregnancy serum form	LNPEP	6404	+
25.2682	25.1365	24.6505	25.5085	25.6382	25.1719				8	8	8	20.1	20.1	20.1	55.799	1.8212e-36	325180000	0.4227	25.2287	2.0266	0.0744119	0.100258	-5.2705	1.12836	0.99888	Q9UJA5;B4DUV6;Q9UJA5-2;Q9UJA5-3	Q9UJA5;B4DUV6;Q9UJA5-2;Q9UJA5-3	tRNA (adenine(58)-N(1))-methyltransferase non-catalytic subunit TRM6	TRMT6	6407	+
25.1628	25.181	25.217	25.6977	25.8819	25.2006				4	4	4	8.2	8.2	8.2	69.837	2.1517e-25	314360000	0.407482	25.3901	2.02987	0.0740243	0.0997977	-5.26552	1.13063	1.00088	Q9UJV9;H0Y8L8	Q9UJV9	Probable ATP-dependent RNA helicase DDX41	DDX41	6409	+
26.8955	26.6814	26.7652	27.0317	27.1212	27.1327				13	13	13	26.8	26.8	26.8	68.833	1.8515e-57	534960000	0.315899	26.938	2.4093	0.0401822	0.0585543	-4.67267	1.39597	1.23244	Q9UJX2;Q9UJX2-3;Q9UJX2-2;D6RBY8;D6RCF8;H0Y936	Q9UJX2;Q9UJX2-3	Cell division cycle protein 23 homolog	CDC23	6410	+
27.9589	27.7364	27.567	27.923	28.1936	28.3038				18	18	18	44.3	44.3	44.3	60.002	3.1535e-122	1835000000	0.387714	27.9471	2.65084	0.0271932	0.0420881	-4.28452	1.56554	1.37584	Q9UJX3-2;Q9UJX3;F8VZ62;F8VQY8;F8VYX8;H0YIW2;F8VVT8;F8VVU6;H0YIX7	Q9UJX3-2;Q9UJX3	Anaphase-promoting complex subunit 7	ANAPC7	6411	+
25.5306	25.3192	25.2289	25.7863	25.6914	25.7147				10	10	10	13.6	13.6	13.6	93.468	4.4817e-42	539310000	0.372657	25.5451	2.3419	0.0448086	0.0644557	-4.77984	1.34864	1.19074	Q9UJX6-2;Q9UJX6	Q9UJX6-2;Q9UJX6	Anaphase-promoting complex subunit 2	ANAPC2	6412	+
22.519	22.4263	22.2922	21.9269	23.3374	23.7688				3	3	3	18.9	18.9	18.9	21.604	3.2202e-08	78178000	0.599963	22.7118	1.31219	0.223013	0.265448	-6.26179	0.65167	0.57602	Q9UJY1;H0YG30	Q9UJY1	Heat shock protein beta-8	HSPB8	6413	+
21.8657	20.9868	20.9873	22.2793	23.3935	23.4358				3	3	3	6.4	6.4	6.4	61.554	7.187e-08	69482000	1.75759	22.158	4.14826	0.00267931	0.0060938	-1.89851	2.57198	2.21511	Q9UK59;F8WAY1;F5GWV2;Q9UK59-2	Q9UK59	Lariat debranching enzyme	DBR1	6415	+	+
26.6363	26.1251	26.5785	26.9282	27.2206	27.1515				6	6	6	61.7	61.7	61.7	16.014	8.9454e-29	520400000	0.654574	26.7735	3.58183	0.00624608	0.0121251	-2.78137	2.20439	1.91632	Q9UK76;B8ZZT7;Q9UK76-3;Q9UK76-2;F5GY98	Q9UK76;B8ZZT7;Q9UK76-3;Q9UK76-2;F5GY98	Hematological and neurological expressed 1 protein	HN1	6416	+
24.8958	25.9512	25.6372	26.1942	25.9646	25.5718				6	6	6	19.7	19.7	19.7	27.56	3.222e-19	266240000	0.416698	25.7024	1.47607	0.17517	0.213514	-6.05525	0.756541	0.670573	Q9UKD2;REV__Q7Z7L1	Q9UKD2	mRNA turnover protein 4 homolog	MRTO4	6417	+
28.0659	27.9826	27.8772	28.6798	28.8808	28.8005				20	20	20	36.3	36.3	36.3	77.485	5.9594e-95	1970700000	0.813352	28.3811	7.54071	4.25178e-05	0.000267887	2.47021	4.37143	3.57205	Q9UKF6;G5E9W3;E7ER23;F5GXZ2;C9JZH6	Q9UKF6;G5E9W3;E7ER23;F5GXZ2	Cleavage and polyadenylation specificity factor subunit 3	CPSF3	6418	+
21.7093	22.3776	21.6705	22.3887	22.0838	21.7997				3	3	3	5.6	5.6	5.6	79.663	5.5092e-08	26600000	0.173059	22.0047	0.516099	0.618642	0.659159	-6.98626	0.208561	0.18101	Q9UKG1	Q9UKG1	DCC-interacting protein 13-alpha	APPL1	6419	+
20.9018	21.9109	20.9209	22.3342	22.2233	21.4625				3	3	3	1.5	1.5	1.5	192.59	1.0972e-12	12207000	0.763531	21.6252	1.87136	0.0952202	0.124357	-5.50314	1.02127	0.905328	Q9UKK3	Q9UKK3	Poly [ADP-ribose] polymerase 4	PARP4	6420	+
26.0449	26.3507	25.9146	26.0524	26.288	26.3728				8	8	5	21	21	15.4	53.027	7.0744e-28	422650000	0.136007	26.1705	0.827367	0.430133	0.478328	-6.76664	0.366397	0.320274	Q9UKL0	Q9UKL0	REST corepressor 1	RCOR1	6421	+
22.6449	22.7773	22.0043	22.8082	22.9878	22.9262				4	4	4	2.4	2.4	2.4	222.66	1.7059e-07	58815000	0.433618	22.6912	1.47304	0.175966	0.214425	-6.05921	0.75457	0.668724	Q9UKL3	Q9UKL3	CASP8-associated protein 2	CASP8AP2	6422	+
27.4028	27.3329	27.1444	27.6099	27.7572	27.5911				22	22	22	35.4	35.4	35.4	91.981	3.9945e-109	1118400000	0.360875	27.473	3.05433	0.0142396	0.0242613	-3.62994	1.8465	1.61509	Q9UKN8;F2Z356	Q9UKN8	General transcription factor 3C polypeptide 4	GTF3C4	6423	+
25.3963	25.2251	25.0497	25.6831	25.7828	25.9048				9	9	9	27.6	27.6	27.6	48.486	2.612e-31	535880000	0.568094	25.5069	3.41232	0.00811239	0.0151154	-3.05201	2.09085	1.82058	Q9UKS6;E9PIY1;E9PJ75;E9PNM9;E9PEB0;H0YDM6;E9PJ33	Q9UKS6	Protein kinase C and casein kinase substrate in neurons protein 3	PACSIN3	6424	+
30.1404	30.0062	30.0879	30.8323	30.8974	30.8199				28	28	28	24.4	24.4	24.4	150.56	1.2313e-136	6751000000	0.773224	30.4641	8.11014	2.42436e-05	0.000180895	3.05867	4.6154	3.74257	Q9UKV3-5;E7EQT4;Q9UKV3;G3V3B0;Q9UKV3-3;Q9UKV3-2;G3V3T3;REV__H0Y3P4;REV__P35579-2;REV__P35579	Q9UKV3-5;E7EQT4;Q9UKV3;G3V3B0;Q9UKV3-3;Q9UKV3-2	Apoptotic chromatin condensation inducer in the nucleus	ACIN1	6425	+
20.7537	22.9549	21.4185	23.7433	24.2067	23.1028				4	4	4	9	9	9	93.619	3.079e-11	58400000	1.97676	22.6961	3.63093	0.00585108	0.0114978	-2.70983	2.23276	1.93938	Q9UKV8-2;Q9UKV8;Q9H9G7-2;Q5TA58;Q9UL18;Q9H9G7;Q9HCK5	Q9UKV8-2;Q9UKV8	Protein argonaute-2	EIF2C2	6426	+	+
25.7337	25.8875	25.4203	26.5722	26.2846	26.4214				12	12	12	43.4	43.4	43.4	46.862	3.5717e-66	569630000	0.747317	26.0532	4.49887	0.00162311	0.00412879	-1.37216	2.78965	2.38418	Q9UKX7-2;Q9UKX7;B4E2D3;B0QY21	Q9UKX7-2;Q9UKX7;B4E2D3	Nuclear pore complex protein Nup50	NUP50	6427	+
26.0904	25.5474	25.141	25.9651	25.6455	26.174				7	7	7	14.5	14.5	14.5	98.096	2.6084e-41	412630000	0.337286	25.7605	1.33529	0.215657	0.257465	-6.23362	0.666237	0.589281	Q9UKY1;H0YB50	Q9UKY1	Zinc fingers and homeoboxes protein 1	ZHX1	6428	+
24.8629	24.7915	24.5497	24.965	25.2781	24.8696				10	10	10	14.4	14.4	14.4	98.986	8.5008e-47	311530000	0.304184	24.886	1.61457	0.142016	0.177316	-5.86956	0.847664	0.751251	Q9UL03-3;Q9UL03;B3KQH5;G5E9X1;B4DL13;C9J0C6;Q5JSJ4;Q9UL03-2;C9J885;C9K0V7;C9JVX2;F8WAV7;B4E1J5;F8WBG1;C9JXP6;C9JAV7;Q5JSJ4-4	Q9UL03-3;Q9UL03;B3KQH5;G5E9X1	Integrator complex subunit 6	INTS6	6430	+
24.533	24.3403	24.7813	25.0604	25.1175	25.5653				3	3	3	14.2	14.2	14.2	24.347	1.5007e-14	161110000	0.697367	24.8999	3.02699	0.0148724	0.0251429	-3.6743	1.82762	1.59958	Q9UL25	Q9UL25	Ras-related protein Rab-21	RAB21	6432	+
27.2691	27.8701	26.8212	26.2455	27.2645	26.9791				8	8	8	41.8	41.8	41.8	27.401	2.8931e-42	648520000	-0.488444	27.0745	-1.59463	0.14947	0.185561	-5.89852	0.825446	0.731514	Q9UL46;H0YM70;H0YKU2	Q9UL46;H0YM70	Proteasome activator complex subunit 2	PSME2	6433	+
26.8351	26.0059	26.7187	26.9442	27.3607	27.2369				6	6	6	47	47	47	20.555	1.0669e-25	730460000	0.661662	26.8505	2.77896	0.0221203	0.0351987	-4.07699	1.65521	1.45347	Q9ULC4;Q9ULC4-3;Q9ULC4-2	Q9ULC4;Q9ULC4-3;Q9ULC4-2	Malignant T-cell-amplified sequence 1	MCTS1	6435	+
22.8174	22.6902	22.6997	23.2489	23.2747	23.4232				4	4	4	7.5	7.5	7.5	94.131	2.3587e-09	37735000	0.581145	23.0257	2.34453	0.0446185	0.0642247	-4.77567	1.35049	1.1923	Q9ULF5;E7ENT5;E7EV45;B4DGU0	Q9ULF5	Zinc transporter ZIP10	SLC39A10	6436	+
24.0755	23.6758	23.9121	24.3309	24.4363	24.2264				8	8	8	7.7	7.7	7.7	176.75	8.1771e-27	173050000	0.444449	24.1096	2.05496	0.0711131	0.0964695	-5.22725	1.14805	1.01561	Q9ULG1;H0YMN5;H0YNL3	Q9ULG1;H0YMN5	DNA helicase INO80	INO80	6437	+
22.1089	22.8184	21.258	22.4143	23.6759	21.8093				4	4	4	3.2	3.2	3.2	185.54	2.5595e-12	7587700	0.572896	22.3466	1.07088	0.313025	0.359439	-6.53506	0.50442	0.444375	Q9ULH0-2;Q9ULH0-4;Q9ULH0;Q9ULH0-3;E9PH70;B4DGY1;H0Y8E4;Q9ULH0-5	Q9ULH0-2;Q9ULH0-4;Q9ULH0;Q9ULH0-3;E9PH70;B4DGY1;H0Y8E4	Kinase D-interacting substrate of 220 kDa	KIDINS220	6438	+
21.0492	22.14	21.376	21.5565	21.0007	21.3283				4	4	4	3.3	3.3	3.3	211.04	2.2162e-13	12081000	-0.224922	21.4084	-0.575814	0.579325	0.621367	-6.95135	0.237078	0.206652	Q9ULL5-3;Q9ULL5-2;A6NFN6;Q9ULL5	Q9ULL5-3;Q9ULL5-2;A6NFN6;Q9ULL5	Proline-rich protein 12	PRR12	6440	+
23.463	23.504	23.5598	23.7073	24.4257	23.8508				6	6	6	6	6	6	150.78	1.0554e-24	89912000	0.486628	23.7517	1.90492	0.0903008	0.118695	-5.45347	1.04431	0.925567	Q9ULM3	Q9ULM3	YEATS domain-containing protein 2	YEATS2	6441	+
23.3344	23.8801	23.5647	24.756	24.4378	24.3819				11	11	11	5.6	5.6	5.6	289.38	8.0394e-35	130400000	0.933579	24.0591	3.95162	0.00357659	0.00768173	-2.20078	2.44653	2.11454	Q9ULT8;H0YJP0;G3V4V5;H0YJD4;H0Y3R1	Q9ULT8;H0YJP0	E3 ubiquitin-protein ligase HECTD1	HECTD1	6443	+
26.6528	26.2302	26.6469	26.8839	27.058	26.9399				17	17	17	18.3	18.3	18.3	129.31	3.9292e-63	718860000	0.451719	26.7354	2.70317	0.0249917	0.0391675	-4.19984	1.6022	1.40707	Q9ULU4-9;Q9ULU4-13;Q9ULU4-8;Q9ULU4-12;F8WAN7;Q9ULU4-11;Q9ULU4-7;F5H0X3;Q9ULU4-6;H7C4X9;H7C0U2;Q9ULU4-14;Q9ULU4;Q9ULU4-10;E7ETU8;Q9ULU4-3;B7ZM62;Q2HXV3;Q9ULU4-5;Q2HXV1;Q9ULU4-4;Q9ULU4-2;Q5TH12	Q9ULU4-9;Q9ULU4-13;Q9ULU4-8;Q9ULU4-12;F8WAN7;Q9ULU4-11;Q9ULU4-7;F5H0X3;Q9ULU4-6;H7C4X9;H7C0U2;Q9ULU4-14;Q9ULU4;Q9ULU4-10;E7ETU8;Q9ULU4-3;B7ZM62;Q2HXV3;Q9ULU4-5;Q2HXV1;Q9ULU4-4	Protein kinase C-binding protein 1	ZMYND8	6444	+
24.1065	23.9298	24.2444	25.3993	25.808	24.9135				6	6	6	18.4	18.4	18.4	46.674	1.111e-20	165440000	1.28077	24.7335	5.09737	0.000719012	0.0021846	-0.513755	3.14326	2.66063	Q9ULX3;H3BUR4	Q9ULX3;H3BUR4	RNA-binding protein NOB1	NOB1	6445	+	+
23.115	22.5689	23.386	24.8728	23.7971	23.7096				4	4	4	9.1	9.1	9.1	71.648	1.8181e-18	87908000	1.1039	23.5752	2.90018	0.0182095	0.0299599	-3.88021	1.7397	1.52346	Q9ULX6	Q9ULX6	A-kinase anchor protein 8-like	AKAP8L	6446	+	+
23.1565	22.786	23.4147	23.4672	24.2648	23.9626				7	6	6	4.1	3.8	3.8	293.51	9.4217e-26	63423000	0.779848	23.5088	2.56592	0.0311911	0.0472527	-4.42156	1.50597	1.32557	Q9UMN6	Q9UMN6	Histone-lysine N-methyltransferase MLL4	WBP7	6448	+
31.2958	31.262	31.3193	32.3406	32.1586	32.0542				19	19	19	68.8	68.8	68.8	55.18	3.9639e-175	13842000000	0.893674	31.7385	8.48705	1.69991e-05	0.000141443	3.4291	4.76957	3.84942	Q9UMS4;F5GY56;F5H2I0;H0YGZ5;H0YGF3	Q9UMS4	Pre-mRNA-processing factor 19	PRPF19	6450	+
28.4501	27.8935	27.7059	28.1856	28.538	28.4499				8	8	5	21.9	21.9	14.9	62.518	1.2929e-101	1688100000	0.37637	28.2037	2.01509	0.0757924	0.101772	-5.28799	1.12037	0.99237	Q9UMX0;Q9UMX0-2;H0YDS0;H0YEZ9	Q9UMX0;Q9UMX0-2	Ubiquilin-1	UBQLN1	6451	+
20.0947	23.295	24.0709	23.9281	23.5915	24.482				3	3	3	16.3	16.3	16.3	18.856	1.0138e-05	78592000	1.51393	23.2446	1.51289	0.176607	0.215085	-6.00847	0.752993	0.667389	Q9UMX5	Q9UMX5	Neudesin	NENF	6452	+
23.7698	23.8375	23.948	24.4199	24.2828	23.8867				3	3	3	16.7	16.7	16.7	29.426	3.8353e-11	112010000	0.34571	24.0241	1.50532	0.167644	0.205374	-6.01683	0.775613	0.687454	Q9UMY1;H7C2B1;Q9UMY1-2	Q9UMY1	Nucleolar protein 7	NOL7	6453	+
25.2427	25.6087	25.1993	25.0342	25.95	25.1877				8	8	5	22	22	15.6	48.897	4.7941e-22	379350000	0.0416672	25.3702	0.1675	0.870804	0.887496	-7.11607	0.0600794	0.0518337	Q9UN37;I3L4J1;I3L1J0	Q9UN37;I3L4J1	Vacuolar protein sorting-associated protein 4A	VPS4A	6455	+
27.0476	27.6286	26.9472	26.949	26.9917	26.7617				11	10	10	28.5	26.7	26.7	50.817	4.0468e-45	1101600000	-0.305226	27.0541	-1.73158	0.118545	0.150511	-5.70582	0.926118	0.822432	Q9UN86-2;Q9UN86;D6RAC7;D6RB17;D6RGJ4;D6RBM9;D6REX8;D6RBR0;D6RE13;D6RBW8;D6R9X5;D6R9A4	Q9UN86-2;Q9UN86;D6RAC7;D6RB17;D6RGJ4	Ras GTPase-activating protein-binding protein 2	G3BP2	6456	+
25.674	25.9965	25.1432	26.429	26.2288	26.3664				7	7	7	26.1	26.1	26.1	34.856	2.8267e-30	430680000	0.738924	25.9727	3.55949	0.00646373	0.0124864	-2.81689	2.18952	1.90356	Q9UNE7;Q9UNE7-2;H3BTA3;H3BUD0;H3BS86	Q9UNE7;Q9UNE7-2;H3BTA3	E3 ubiquitin-protein ligase CHIP	STUB1	6457	+
22.9457	23.3957	23.3471	24.482	23.8961	24.0508				3	3	3	7.4	7.4	7.4	51.353	2.524e-10	98969000	0.914739	23.6863	3.42871	0.00790864	0.0148117	-3.02573	2.1019	1.82939	Q9UNF0-2;Q9UNF0;B0QYG7;B0QYG8	Q9UNF0-2;Q9UNF0	Protein kinase C and casein kinase substrate in neurons protein 2	PACSIN2	6458	+
25.3266	25.0812	24.8085	25.0559	25.3355	24.6374				10	10	9	15.7	15.7	13.7	64.953	9.6553e-25	248270000	-0.0611915	25.0406	-0.27353	0.790827	0.816869	-7.09032	0.101919	0.0878476	Q9UNF1;Q5H909;Q9UNF1-2;H7BXW3;Q5H907;G5E999;B1AKF1;E7EPI3;G5E9N2;Q12816-2;F5GY27;B1AKE9;Q12816	Q9UNF1;Q5H909;Q9UNF1-2;H7BXW3;Q5H907	Melanoma-associated antigen D2	MAGED2	6459	+
27.9555	27.5266	28.1232	28.1569	28.4181	28.1867				13	13	13	39.9	39.9	39.9	42.945	4.751e-54	1227900000	0.386483	28.0613	2.14263	0.0617865	0.0852497	-5.09235	1.20911	1.06931	Q9UNM6;B4DJ66;Q9UNM6-2;E9PL38;H0YD73;E9PQG3;E9PPD2	Q9UNM6;B4DJ66;Q9UNM6-2;E9PL38	26S proteasome non-ATPase regulatory subunit 13	PSMD13	6461	+
24.8479	25.2267	24.4494	25.6229	25.424	25.2823				6	6	6	10	10	10	73.953	1.0716e-22	202600000	0.603533	25.142	2.7807	0.0220585	0.0351518	-4.07417	1.65642	1.45405	Q9UNN5;B3KT28;B1ANM7;Q9UNN5-2;F5GZD2;B4DEJ6	Q9UNN5;B3KT28;B1ANM7;Q9UNN5-2;F5GZD2	FAS-associated factor 1	FAF1	6462	+
25.0881	25.0808	25.3736	24.4459	25.2139	24.9608				3	3	3	15.1	15.1	15.1	26.671	8.2454e-10	156850000	-0.306394	25.0273	-1.29327	0.229194	0.271988	-6.28461	0.639798	0.56545	Q9UNN8	Q9UNN8	Endothelial protein C receptor	PROCR	6463	+
26.199	25.8624	26.0365	26.4145	26.9668	26.6591				8	8	8	33.9	33.9	33.9	35.236	1.6697e-43	546090000	0.648663	26.3564	3.60951	0.005987	0.0117003	-2.73741	2.22279	1.9318	Q9UNQ2;D6RCL3	Q9UNQ2;D6RCL3	Probable dimethyladenosine transferase	DIMT1	6464	+
23.4078	23.4467	21.99	24.1373	23.8731	24.2588				8	8	8	8.9	8.9	8.9	138.53	2.4467e-34	84966000	1.14408	23.5185	2.94864	0.0168514	0.0281072	-3.8015	1.77336	1.55118	Q9UNS1-2;Q9UNS1;E7EWS5	Q9UNS1-2;Q9UNS1;E7EWS5	Protein timeless homolog	TIMELESS	6465	+	+
26.4272	26.3761	26.0789	27.2557	27.2087	26.9791				9	9	9	31.7	31.7	31.7	47.873	4.3602e-85	381410000	0.855343	26.7208	6.00367	0.000230749	0.000896672	0.68737	3.63686	3.04737	Q9UNS2;B4DY81;C9JLV5;H7C3P9	Q9UNS2;B4DY81;C9JLV5	COP9 signalosome complex subunit 3	COPS3	6466	+
28.8033	28.7931	28.9687	29.482	29.4592	29.5376				28	28	28	38	38	38	106.1	1.591e-138	3252700000	0.639332	29.1741	5.59622	0.000379325	0.00131781	0.161962	3.42099	2.88015	Q9UNX4;Q6PDA5	Q9UNX4	WD repeat-containing protein 3	WDR3	6467	+
23.8563	24.5909	23.913	25.2373	25.017	25.302				10	10	10	9.1	9.1	9.1	129.59	1.0506e-36	290410000	1.06716	24.6527	4.45506	0.00172634	0.00432826	-1.43702	2.76287	2.36369	Q9UNY4;Q9UNY4-2	Q9UNY4;Q9UNY4-2	Transcription termination factor 2	TTF2	6468	+	+
25.1225	24.4892	24.2242	25.0716	24.9825	24.3566				7	7	7	22.4	22.4	22.4	40.572	5.152e-32	176490000	0.193065	24.7075	0.682547	0.512651	0.558092	-6.88022	0.290178	0.253294	Q9UNZ2;Q9UNZ2-5;Q9UNZ2-6;F2Z2K0;Q9UNZ2-4	Q9UNZ2;Q9UNZ2-5;Q9UNZ2-6;F2Z2K0;Q9UNZ2-4	NSFL1 cofactor p47	NSFL1C	6469	+
26.0563	25.6165	25.467	25.6625	26.364	25.9229				3	3	3	17.2	17.2	17.2	10.576	1.8169e-12	296820000	0.271202	25.848	1.22531	0.252589	0.297405	-6.36471	0.597585	0.526652	Q9UNZ5	Q9UNZ5	Leydig cell tumor 10 kDa protein homolog	C19orf53	6470	+
23.9221	24.0728	23.8107	25.4838	25.0349	24.875				6	6	6	10.7	10.7	10.7	92.742	2.0476e-24	143360000	1.19746	24.5332	5.44931	0.00045628	0.00152442	-0.0332808	3.34077	2.8169	Q9UP83;Q9UP83-2;Q9UP83-3	Q9UP83;Q9UP83-2;Q9UP83-3	Conserved oligomeric Golgi complex subunit 5	COG5	6471	+	+
21.2671	21.4668	20.6726	23.8673	23.4164	23.2807				4	4	4	6	6	6	96.723	1.722e-11	75142000	2.38765	22.3282	7.28276	5.5432e-05	0.000324843	2.19157	4.25624	3.48833	Q9UPN7;B4DLT9	Q9UPN7;B4DLT9	Serine/threonine-protein phosphatase 6 regulatory subunit 1	PPP6R1	6472	+	+
26.8259	26.8174	26.2482	27.2085	27.2557	27.1824				26	26	26	30.6	30.6	30.6	120.49	2.4447e-104	885270000	0.58689	26.9228	3.6495	0.00563256	0.011183	-2.67404	2.24929	1.95144	Q9UPQ0-4;D6RD46;E9PHM7;Q9UPQ0-2;Q9UPQ0;Q9UPQ0-9;E7EPK0;Q9UPQ0-5;E9PDJ9;Q9UPQ0-8;Q9UPQ0-6;H0Y8P3;H0Y2S5;Q9UPQ0-3;G5EA03;D6R8Y0;Q9UPQ0-7;D6RJ93;Q6NVB9;F5GY62	Q9UPQ0-4;D6RD46;E9PHM7;Q9UPQ0-2;Q9UPQ0;Q9UPQ0-9;E7EPK0;Q9UPQ0-5;E9PDJ9;Q9UPQ0-8;Q9UPQ0-6;H0Y8P3;H0Y2S5;Q9UPQ0-3;G5EA03	LIM and calponin homology domains-containing protein 1	LIMCH1	6473	+
22.3332	22.5832	21.9648	22.4565	22.7973	22.6475				8	8	8	17.9	17.9	17.9	74.712	1.06e-30	33574000	0.341552	22.4635	1.17749	0.270201	0.316093	-6.41925	0.568313	0.500186	Q9UPT5-2;Q9UPT5-5;Q9UPT5-1;Q9UPT5-6;Q9UPT5;F8W6Q7;F5H1P1;Q9UPT5-4;B5MCY9;C9JME6	Q9UPT5-2;Q9UPT5-5;Q9UPT5-1;Q9UPT5-6;Q9UPT5;F8W6Q7;F5H1P1;Q9UPT5-4	Exocyst complex component 7	EXOC7	6474	+
24.4633	23.7449	24.6035	25.2803	25.0357	24.7979				5	5	5	7.5	7.5	7.5	140.26	1.2916e-37	242520000	0.76806	24.6545	2.75682	0.0229226	0.0363559	-4.1129	1.63974	1.43942	Q9UPT8	Q9UPT8	Zinc finger CCCH domain-containing protein 4	ZC3H4	6475	+
24.1417	24.5448	23.8923	25.421	25.0434	24.7804				14	14	14	8.3	8.3	8.3	294.36	3.0064e-51	178810000	0.890281	24.637	3.68792	0.00531289	0.0106453	-2.61331	2.27467	1.97284	Q9UPU5;B7WPF4	Q9UPU5;B7WPF4	Ubiquitin carboxyl-terminal hydrolase 24;Ubiquitin carboxyl-terminal hydrolase	USP24	6476	+
22.2967	22.2383	22.3195	22.5738	22.6846	21.9158				7	7	7	6.6	6.6	6.6	133.86	6.4744e-25	67575000	0.107377	22.338	0.344766	0.738456	0.770071	-7.06619	0.131675	0.113469	Q9UPW5-2;Q9UPW5;Q9UPW5-3;Q5VZW3;Q5VZW6;B4DHX2	Q9UPW5-2;Q9UPW5;Q9UPW5-3	Cytosolic carboxypeptidase 1	AGTPBP1	6478	+
26.4307	26.127	26.1228	26.5701	26.9512	26.3891				4	4	4	8.6	8.6	8.6	59.743	1.8032e-11	183960000	0.411207	26.4317	2.35117	0.0441423	0.0636654	-4.76514	1.35515	1.1961	Q9UQ13-2;Q9UQ13	Q9UQ13-2;Q9UQ13	Leucine-rich repeat protein SHOC-2	SHOC2	6480	+
30.2881	30.2887	30.2068	30.6377	30.596	30.6562				40	40	40	20.9	20.9	20.9	299.61	9.0612e-176	6830200000	0.370462	30.4456	4.1369	0.002724	0.00617931	-1.91584	2.56479	2.20906	Q9UQ35;F5GWZ7;Q9UQ35-2;I3L2L6;I3L4D8;I3L0N7;I3L182;Q9UQ39;I3L1I8;Q9UQ35-3;I3L1C0;I3L4U6;I3L3Q8;E7EU37	Q9UQ35;F5GWZ7;Q9UQ35-2;I3L2L6	Serine/arginine repetitive matrix protein 2	SRRM2	6481	+
30.5267	30.3694	30.4978	31.189	31.1148	31.0901				21	21	21	62.2	62.2	62.2	43.786	1.8969e-182	9208200000	0.668166	30.798	6.58315	0.000118059	0.000555272	1.39513	3.9279	3.25549	Q9UQ80;F8VTY8;H0Y3X3;F8VRZ3;F8VR77;F8W0A3;H0YIN7;F8VZ69	Q9UQ80;F8VTY8;H0Y3X3;F8VRZ3;F8VR77	Proliferation-associated protein 2G4	PA2G4	6482	+
27.413	27.2356	27.4558	27.8924	28.0323	28.1426				25	25	25	22.6	22.6	22.6	141.54	5.8822e-109	1355700000	0.655615	27.6954	4.76978	0.00111554	0.00310187	-0.977204	2.95252	2.50838	Q9UQE7;Q9NUS5	Q9UQE7	Structural maintenance of chromosomes protein 3	SMC3	6483	+
24.1005	24.4855	24.6528	24.2204	24.3633	24.0853				6	6	6	10.5	10.5	10.5	88.975	2.1579e-23	177740000	-0.188979	24.318	-0.827673	0.429968	0.478328	-6.76638	0.366563	0.320274	Q9UQR1;Q6PJ98;G5E9X2;F5H173	Q9UQR1	Zinc finger protein 148	ZNF148	6484	+
26.821	26.4125	26.1328	27.2259	27.3646	27.2274				5	5	5	29.4	29.4	29.4	20.462	3.0956e-22	614120000	0.818855	26.8639	4.7449	0.00115411	0.00317837	-1.01304	2.93775	2.4978	Q9Y221;Q9Y221-2	Q9Y221;Q9Y221-2	60S ribosome subunit biogenesis protein NIP7 homolog	NIP7	6485	+
28.2214	27.8911	28.1653	28.567	28.7878	28.3872				9	9	9	46.7	46.7	46.7	28.068	1.6649e-44	1784400000	0.489272	28.3367	3.34582	0.0089969	0.0165303	-3.1588	2.04591	1.78172	Q9Y224;G3V4C6;H0YJB9;G3V4E7	Q9Y224;G3V4C6	UPF0568 protein C14orf166	C14orf166	6486	+
30.8068	30.5387	30.6779	30.9385	31.0495	30.9737				21	21	21	49.9	49.9	49.9	51.156	7.9968e-142	6857200000	0.314319	30.8309	2.93918	0.0171081	0.0284158	-3.81687	1.7668	1.54644	Q9Y230;B3KQ59	Q9Y230;B3KQ59	RuvB-like 2	RUVBL2	6487	+
23.2613	23.6025	23.1311	22.7017	23.5589	23.1535				6	6	6	15.6	15.6	15.6	60.608	2.633e-35	46309000	-0.192277	23.2346	-0.652756	0.530778	0.574954	-6.90118	0.275087	0.240367	Q9Y232-2;Q9Y232;Q9Y232-4;Q9Y232-3;C9JQG7;Q9Y6F8;Q9Y6F7;Q9Y6F8-2;C9JMH9	Q9Y232-2;Q9Y232;Q9Y232-4;Q9Y232-3	Chromodomain Y-like protein	CDYL	6488	+
24.1153	23.9721	22.3003	24.4966	25.0992	23.9736				3	3	3	27	27	27	21.427	1.2768e-16	246340000	1.06272	23.992	2.17255	0.0615815	0.0850207	-5.06144	1.21055	1.07048	Q9Y248	Q9Y248	DNA replication complex GINS protein PSF2	GINS2	6491	+
25.0882	25.2844	25.6607	26.8342	26.4524	26.5861				8	8	8	12.6	12.6	12.6	87.156	2.3764e-33	364680000	1.28086	25.9846	6.17961	0.000187432	0.000772092	0.907067	3.72716	3.11233	Q9Y263;H0YBW4;E5RIM3;H0YC16	Q9Y263;H0YBW4;E5RIM3	Phospholipase A-2-activating protein	PLAA	6492	+	+
30.7575	30.6368	30.8482	31.5296	31.4423	31.3294				18	18	18	52.2	52.2	52.2	50.227	4.2386e-125	7951900000	0.687742	31.0907	6.12924	0.000198848	0.000806	0.844602	3.70148	3.09367	Q9Y265;Q9Y265-2;E7ETR0;H7C4G5;H7C4I3	Q9Y265;Q9Y265-2;E7ETR0;H7C4G5	RuvB-like 1	RUVBL1	6493	+
29.3778	29.5205	29.2137	29.6852	30.0123	29.8909				13	13	13	41.4	41.4	41.4	38.242	1.3094e-58	4683600000	0.493832	29.6166	4.38481	0.00190683	0.00467328	-1.54156	2.71969	2.33038	Q9Y266	Q9Y266	Nuclear migration protein nudC	NUDC	6494	+
23.6649	23.691	23.872	24.1682	23.9749	23.8217				7	7	7	22.7	22.7	22.7	47.534	3.9356e-31	149710000	0.246678	23.8656	1.09696	0.302085	0.347976	-6.50749	0.519871	0.45845	Q9Y276;C9JAS4;H7C492;C9J8G3;C9J4Q9;H7BZF6;C9J1S9	Q9Y276	Mitochondrial chaperone BCS1	BCS1L	6495	+
26.3967	26.1501	26.0419	27.1814	27.4991	26.4748				8	5	5	54.8	38	38	18.736	6.8295e-34	867370000	0.856647	26.6238	3.60121	0.00606346	0.0118126	-2.75058	2.21728	1.92765	Q9Y281;G3V5P4;F8WDN3;G3V2U0	Q9Y281;G3V5P4	Cofilin-2	CFL2	6496	+
26.3625	27.1014	26.2026	26.9374	26.8389	27.0319				10	10	10	26.6	26.6	26.6	57.563	3.9937e-49	483870000	0.382627	26.7456	1.7791	0.110076	0.140743	-5.63772	0.958306	0.851574	Q9Y285;B4E363;REV__Q96P70	Q9Y285;B4E363	Phenylalanine--tRNA ligase alpha subunit	FARSA	6497	+
25.8742	25.7018	26.2831	26.4545	26.7561	26.4174				11	11	11	38.4	38.4	38.4	40.542	1.5156e-43	420460000	0.590455	26.248	2.94711	0.0168926	0.0281543	-3.80398	1.7723	1.55045	Q9Y295;H7C1E1;H0YI06;F8WEE0	Q9Y295	Developmentally-regulated GTP-binding protein 1	DRG1	6499	+
23.4376	23.3366	23.2158	24.0306	23.8445	23.498				6	6	6	7.3	7.3	7.3	128.79	3.3885e-28	88448000	0.462299	23.5604	1.90312	0.0905581	0.118962	-5.45614	1.04307	0.924593	Q9Y2A7;Q9Y2A7-2	Q9Y2A7;Q9Y2A7-2	Nck-associated protein 1	NCKAP1	6500	+
25.7224	25.4607	25.5938	26.047	26.8421	26.6168				7	6	4	5	3.3	2.1	170.77	1.139e-13	316740000	0.910842	26.0471	4.22889	0.00238387	0.00552855	-1.776	2.62272	2.25739	Q9Y2E4;H0YH45;E7EPU2;H0Y7Q3;E9PD19;H0Y5A8	Q9Y2E4	Disco-interacting protein 2 homolog C	DIP2C	6502	+
25.9817	25.76	25.8255	26.5836	26.2979	26.3531				12	12	11	11.5	11.5	10.2	132.79	1.3121e-53	562360000	0.557202	26.1337	3.56685	0.0063911	0.0123735	-2.80518	2.19442	1.90751	Q9Y2K7;Q9Y2K7-2;E9PIL6;D4QA03;Q9Y2K7-3;E7EMR1	Q9Y2K7;Q9Y2K7-2;E9PIL6;D4QA03	Lysine-specific demethylase 2A	KDM2A;kdm2a	6504	+
24.2269	24.541	23.3113	25.0067	24.884	24.5762				7	7	7	7.7	7.7	7.7	109	6.5547e-37	269100000	0.797994	24.4239	2.61597	0.0287683	0.0441033	-4.34086	1.54109	1.35553	Q9Y2L1;G3V1J5;Q9Y2L1-2;F2Z2C0	Q9Y2L1;G3V1J5;Q9Y2L1-2;F2Z2C0	Exosome complex exonuclease RRP44	DIS3	6505	+
25.7014	26.0404	25.8417	26.1619	25.9304	26.1514				9	9	9	52.7	52.7	52.7	25.497	1.3648e-47	415710000	0.221596	25.9712	1.35753	0.208769	0.249996	-6.20619	0.680333	0.602068	Q9Y2Q3;Q9Y2Q3-3;Q9Y2Q3-2;E9PFN5;Q9Y2Q3-4;C9JNT3	Q9Y2Q3;Q9Y2Q3-3;Q9Y2Q3-2;E9PFN5;Q9Y2Q3-4;C9JNT3	Glutathione S-transferase kappa 1	GSTK1	6507	+
26.9865	26.8927	27.0483	27.6134	27.4356	27.2788				13	13	12	32.1	32.1	30.7	67.497	3.354e-78	800940000	0.468009	27.2093	3.33758	0.00911333	0.0167231	-3.17205	2.04032	1.77668	Q9Y2R4;A8MTP9;F5H5G9;F5H0R7	Q9Y2R4;A8MTP9	Probable ATP-dependent RNA helicase DDX52	DDX52	6510	+
25.2282	25.2114	24.8521	26.1729	25.8637	26.051				9	9	9	39.7	39.7	39.7	28.134	2.0199e-45	412190000	0.93368	25.5632	5.33248	0.000529607	0.00171297	-0.190777	3.27605	2.76625	Q9Y2R9	Q9Y2R9	28S ribosomal protein S7, mitochondrial	MRPS7	6511	+
24.1184	22.5724	21.7658	25.278	25.3277	25.609				3	3	3	33.8	33.8	33.8	15.237	2.0362e-12	207180000	2.58838	24.1115	4.97062	0.00111818	0.00310724	-0.898881	2.95149	2.50762	Q9Y2S0	Q9Y2S0	DNA-directed RNA polymerases I and III subunit RPAC2	POLR1D	6512	+	+
24.9525	25.2052	24.5598	25.1426	24.9438	24.9767				9	9	9	26.9	26.9	26.9	42.033	1.0841e-29	276080000	0.116988	24.9632	0.579138	0.577178	0.619368	-6.9493	0.238691	0.208051	Q9Y2S7	Q9Y2S7	Polymerase delta-interacting protein 2	POLDIP2	6513	+
24.8872	25.3211	24.9242	25.4924	25.7575	25.6376				9	9	9	33.3	33.3	33.3	46.939	4.2724e-34	299290000	0.586463	25.3366	3.24757	0.0104927	0.0187955	-3.31713	1.97911	1.72595	Q9Y2T2;H0YBM0;E5RJ52;P53677	Q9Y2T2	AP-3 complex subunit mu-1	AP3M1	6514	+
26.9677	26.8875	26.732	27.2563	27.2894	27.1132				10	10	10	30	30	30	51.002	2.0843e-51	1470800000	0.358708	27.0409	2.89904	0.0182427	0.0299918	-3.88205	1.73891	1.523	Q9Y2T3;Q9Y2T3-3;Q9Y2T3-2;Q5SZC6;H0YDZ7;Q5SZC3;Q5SZC5	Q9Y2T3;Q9Y2T3-3;Q9Y2T3-2;Q5SZC6;H0YDZ7;Q5SZC3	Guanine deaminase	GDA	6515	+
27.0209	27.051	26.5534	27.829	27.4281	27.7818				15	15	15	24.3	24.3	24.3	99.996	2.7686e-59	810470000	0.806446	27.2773	4.66414	0.00128955	0.00345783	-1.12997	2.88956	2.4612	Q9Y2U8	Q9Y2U8	Inner nuclear membrane protein Man1	LEMD3	6516	+
30.1237	30.0491	30.3937	30.3182	30.241	30.4887				24	24	23	26.2	26.2	25	108.66	8.476e-110	7668800000	0.161922	30.2693	1.12838	0.289307	0.335384	-6.47361	0.53864	0.474457	Q9Y2W1	Q9Y2W1	Thyroid hormone receptor-associated protein 3	THRAP3	6519	+
30.2356	30.1706	30.0811	30.6579	30.5542	30.6298				23	23	23	54.1	54.1	54.1	59.578	5.5656e-142	6098800000	0.453269	30.3882	4.84389	0.00100864	0.00284089	-0.870988	2.99626	2.54655	Q9Y2X3;H7BZ72;F8WED0	Q9Y2X3	Nucleolar protein 58	NOP58	6520	+
27.4112	27.2926	26.9121	27.715	28.004	27.8658				10	10	10	33.4	33.4	33.4	41.024	9.1299e-40	888890000	0.658042	27.5333	4.49921	0.00162235	0.00412879	-1.37167	2.78986	2.38418	Q9Y2Z0;Q9Y2Z0-2;F5H5A9	Q9Y2Z0;Q9Y2Z0-2;F5H5A9	Suppressor of G2 allele of SKP1 homolog	SUGT1	6522	+
25.2428	25.1859	25.0214	25.3664	25.5385	25.5535				8	8	8	22.4	22.4	22.4	46.354	2.4788e-30	332650000	0.337575	25.3181	2.07712	0.0686345	0.0936315	-5.19332	1.16346	1.02858	Q9Y305-2;Q9Y305;Q9Y305-4;Q9Y305-3;H7C5Q2;C9J7L8	Q9Y305-2;Q9Y305;Q9Y305-4;Q9Y305-3;H7C5Q2	Acyl-coenzyme A thioesterase 9, mitochondrial	ACOT9	6524	+
24.8496	26.133	24.2827	25.3097	25.0311	25.6901				3	3	3	13	13	13	33.172	2.869e-23	279310000	0.25799	25.2156	0.604615	0.562461	0.605813	-6.93151	0.249907	0.217661	Q9Y314	Q9Y314	Nitric oxide synthase-interacting protein	NOSIP	6525	+
25.4447	26.1721	25.5128	25.8568	25.7727	25.6299				6	6	6	33.2	33.2	33.2	31.307	3.3299e-40	376630000	0.0449567	25.7313	0.216942	0.833254	0.855626	-7.10558	0.0792225	0.067716	Q9Y316-2;Q9Y316;Q5R2V8;F8WCZ0;H7C3C6;B5MCI6	Q9Y316-2;Q9Y316;Q5R2V8;F8WCZ0	Protein MEMO1	MEMO1;C2orf4	6526	+
27.4493	27.781	27.9395	28.2098	28.0808	28.2588				5	5	5	68.4	68.4	68.4	10.834	1.4559e-22	877120000	0.461213	27.9534	2.86271	0.0193361	0.0314691	-3.94105	1.71363	1.50212	Q9Y333	Q9Y333	U6 snRNA-associated Sm-like protein LSm2	LSM2	6528	+
25.8215	25.6508	25.1688	26.0343	26.4794	26.1553				8	8	5	21.7	21.7	14.4	39.869	1.4268e-34	497750000	0.677572	25.8848	3.42827	0.00791411	0.0148156	-3.02644	2.1016	1.82928	Q9Y376	Q9Y376	Calcium-binding protein 39	CAB39	6529	+
24.6992	24.8843	24.8355	25.3188	25.5936	25.0336				7	7	7	19.6	19.6	19.6	33.249	1.0525e-23	279950000	0.510093	25.0608	2.62488	0.0283573	0.0435805	-4.32647	1.54734	1.36071	Q9Y399;Q5T8A0	Q9Y399;Q5T8A0	28S ribosomal protein S2, mitochondrial	MRPS2	6531	+
24.6467	24.5951	25.0894	25.9876	25.5001	25.5841				6	6	6	24.6	24.6	24.6	32.334	8.6422e-23	357340000	0.914492	25.2341	4.01273	0.00326758	0.00708436	-2.10632	2.48577	2.1497	Q9Y3A4;Q9NSQ0	Q9Y3A4	Ribosomal RNA-processing protein 7 homolog A	RRP7A	6532	+
26.6873	26.8646	26.4679	27.4313	27.4827	27.1702				10	10	10	32.8	32.8	32.8	28.763	2.2425e-28	681690000	0.689756	27.0171	4.88718	0.000951369	0.00272355	-0.809321	3.02165	2.56486	Q9Y3A5;F8WCV5;F8WE72	Q9Y3A5	Ribosome maturation protein SBDS	SBDS	6533	+
25.5025	25.4628	25.2211	25.8373	26.0716	25.7194				4	4	4	26.2	26.2	26.2	21.452	2.3187e-17	300480000	0.482013	25.6356	2.97412	0.0161797	0.0271321	-3.76013	1.79103	1.56652	Q9Y3B2;B1AMU7;B1AMU3;B1AMU4	Q9Y3B2;B1AMU7;B1AMU3;B1AMU4	Exosome complex component CSL4	EXOSC1;RP11-452K12.9	6534	+
26.8707	26.691	26.9764	27.4393	27.5305	27.6892				5	5	5	48	48	48	14.585	7.5598e-29	468930000	0.708266	27.1997	4.7301	0.00117773	0.00321132	-1.03439	2.92895	2.49332	Q9Y3B4	Q9Y3B4	Pre-mRNA branch site protein p14	SF3B14	6535	+
24.8626	24.7791	24.8364	24.9012	24.67	25.1677				5	5	5	35.5	35.5	35.5	18.237	1.898e-14	168730000	0.0884076	24.8696	0.435916	0.673511	0.710237	-7.02746	0.171655	0.148596	Q9Y3C6	Q9Y3C6	Peptidyl-prolyl cis-trans isomerase-like 1	PPIL1	6538	+
24.6993	24.5889	23.1133	25.6211	25.3976	25.0757				4	4	4	20.4	20.4	20.4	19.458	3.1251e-10	333960000	1.23338	24.7487	3.17034	0.0124738	0.0216762	-3.47225	1.904	1.66402	Q9Y3C8	Q9Y3C8	Ubiquitin-fold modifier-conjugating enzyme 1	UFC1	6540	+	+
23.1538	23.2351	21.6589	23.3414	23.4862	23.1449				3	3	3	36.8	36.8	36.8	17.663	3.4929e-20	85443000	0.643821	23.0027	1.55912	0.154549	0.190844	-5.94504	0.810933	0.719322	Q9Y3D0	Q9Y3D0	Mitotic spindle-associated MMXD complex subunit MIP18	FAM96B	6541	+
24.144	24.1116	23.5685	24.0951	24.4618	24.1931				3	3	3	18.6	18.6	18.6	20.061	1.1132e-07	114420000	0.310245	24.0954	1.33022	0.217253	0.25923	-6.23983	0.663033	0.586315	Q9Y3D8;Q9Y3D8-2;D6RDH4	Q9Y3D8;Q9Y3D8-2	Adenylate kinase isoenzyme 6	TAF9	6544	+
24.8461	24.5206	24.7306	25.1314	25.6007	24.8346				4	4	4	21.1	21.1	21.1	21.77	6.9488e-21	198370000	0.490666	24.9439	2.13928	0.0621196	0.085601	-5.09753	1.20677	1.06752	Q9Y3D9	Q9Y3D9	28S ribosomal protein S23, mitochondrial	MRPS23	6545	+
28.5995	28.6513	28.7463	29.0994	29.3868	29.2665				17	17	17	40.4	40.4	40.4	55.21	9.3029e-85	2728600000	0.586543	28.9584	4.9905	0.000828369	0.00243539	-0.663228	3.08178	2.61343	Q9Y3I0;E7EQS9	Q9Y3I0	tRNA-splicing ligase RtcB homolog	C22orf28	6547	+
22.8027	23.096	23.551	23.7929	24.9886	23.6704				6	6	6	7.1	7.1	7.1	121.74	1.3784e-21	84022000	1.00105	23.6503	2.59919	0.0295588	0.0451054	-4.36794	1.52931	1.34577	Q9Y3P9;C9JGR5;Q9Y3P9-3;Q9Y3P9-2;B7Z2B4;Q9Y3P9-4	Q9Y3P9;C9JGR5;Q9Y3P9-3;Q9Y3P9-2	Rab GTPase-activating protein 1	RABGAP1	6549	+	+
29.5328	29.4738	29.7335	30.3313	30.2808	30.1571				21	21	21	27.8	27.8	27.8	84.918	1.1609e-90	5043400000	0.677745	29.9183	5.63166	0.000362954	0.00127905	0.208599	3.44015	2.89311	Q9Y3T9	Q9Y3T9	Nucleolar complex protein 2 homolog	NOC2L	6552	+
27.5324	27.656	27.7539	27.5445	28.2154	27.7639				4	4	4	30.5	30.5	30.5	12.254	2.7029e-17	1031800000	0.194987	27.7443	1.11237	0.295765	0.341508	-6.49096	0.529054	0.466599	Q9Y3U8	Q9Y3U8	60S ribosomal protein L36	RPL36	6553	+
22.697	24.0417	23.0565	23.2107	23.5834	23.3966				3	3	3	20.8	20.8	20.8	21.918	1.3058e-22	103340000	0.133473	23.3307	0.375782	0.716076	0.749242	-7.05399	0.145041	0.125378	Q9Y3Y2-4;Q9Y3Y2;Q9Y3Y2-3;Q5T7Y7	Q9Y3Y2-4;Q9Y3Y2;Q9Y3Y2-3	Chromatin target of PRMT1 protein	CHTOP	6554	+
26.4194	26.4389	25.7056	27.2584	26.8998	26.821				11	11	11	22.4	22.4	22.4	72.2	5.4686e-64	418240000	0.807054	26.5903	3.84361	0.00420114	0.00874735	-2.3688	2.37663	2.05812	Q9Y3Z3;Q9Y3Z3-2;A6NDZ3	Q9Y3Z3;Q9Y3Z3-2	SAM domain and HD domain-containing protein 1	SAMHD1	6555	+
25.1914	25.1479	24.572	25.0774	25.5154	25.4076				8	8	8	14.3	14.3	14.3	87.081	1.0006e-44	322050000	0.364792	25.1517	1.69719	0.125046	0.15803	-5.75455	0.902929	0.801262	Q9Y446;E9PKC4;H0YEY5;E9PRW6;E9PK71	Q9Y446	Plakophilin-3	PKP3	6556	+
24.3201	24.4105	24.1978	25.0682	25.0041	25.041				6	6	6	14.5	14.5	14.5	70.624	1.2582e-29	225870000	0.729756	24.6736	4.11588	0.00280876	0.00632552	-1.94794	2.55148	2.1989	Q9Y450-4;Q9Y450;B7Z524;H0YDX7;B7Z1K2;E9PHZ9;E9PJ90;E9PN23;E9PS53;G5E991;E9PMN1;H0YES5;E9PLR4;Q9Y450-2	Q9Y450-4;Q9Y450;B7Z524;H0YDX7;B7Z1K2;E9PHZ9	HBS1-like protein	HBS1L	6557	+
27.8737	27.7992	27.9407	28.3821	28.3979	28.321				47	47	42	25.7	25.7	23.4	269.76	8.1276e-246	1985200000	0.497152	28.1192	4.35374	0.00199302	0.00482486	-1.58801	2.70049	2.31652	Q9Y490;Q5TCU6	Q9Y490;Q5TCU6	Talin-1	TLN1	6558	+
27.8572	27.9403	27.7327	28.4255	28.391	28.4434				76	76	76	23.6	23.6	23.6	434.41	4.652e-300	2451700000	0.578261	28.1316	5.43921	0.000462163	0.00153928	-0.0468211	3.3352	2.81268	Q9Y4A5-2;Q9Y4A5;F2Z2U4;H0Y4W2;C9K0N1	Q9Y4A5-2;Q9Y4A5;F2Z2U4;H0Y4W2	Transformation/transcription domain-associated protein	TRRAP	6559	+
23.8655	23.8701	23.2838	24.2628	24.3674	24.1191				12	12	12	7	7	7	209.52	3.9061e-35	167940000	0.578269	23.9612	2.46833	0.0365231	0.05409	-4.57833	1.43743	1.26688	Q9Y4B5;Q9Y4B5-2;Q9Y4B5-3;A8MQ54;Q9Y4B5-4;E9PJP2;Q5TF21	Q9Y4B5;Q9Y4B5-2;Q9Y4B5-3;A8MQ54	Protein SOGA2	SOGA2	6560	+
22.9961	23.1323	22.6107	23.3494	23.4255	22.7069				5	5	5	4.1	4.1	4.1	168.93	2.7016e-22	76880000	0.248895	23.0365	0.843882	0.421327	0.470232	-6.75249	0.37538	0.327688	Q9Y4B6-2;Q9Y4B6;Q9Y4B6-3;H0Y4P3	Q9Y4B6-2;Q9Y4B6;Q9Y4B6-3;H0Y4P3	Protein VPRBP	VPRBP	6561	+
22.4433	22.4767	21.847	22.7583	23.0592	23.0709				5	5	5	5.6	5.6	5.6	102.12	7.6971e-30	47542000	0.708813	22.609	2.41628	0.039731	0.0579743	-4.66153	1.40087	1.23676	Q9Y4C2;Q9Y4C2-2	Q9Y4C2;Q9Y4C2-2	Protein FAM115A	FAM115A	6562	+
23.5573	23.643	23.9308	23.8951	23.8512	23.7802				6	6	6	9.5	9.5	9.5	107.33	3.5259e-30	86290000	0.132771	23.7764	0.575029	0.579833	0.621759	-6.95183	0.236697	0.206378	Q9Y4C8;H0YIL2	Q9Y4C8	Probable RNA-binding protein 19	RBM19	6563	+
23.9772	24.0521	24.0304	23.9868	24.1806	23.7646				7	7	7	9.8	9.8	9.8	91.746	4.0537e-18	225370000	-0.0414879	23.9986	-0.194176	0.850495	0.870664	-7.11074	0.0703282	0.0601494	Q9Y4R8;H3BRS3;E7EUD6;H3BU45;REV__Q96HW7-4;REV__Q96HW7	Q9Y4R8;H3BRS3	Telomere length regulation protein TEL2 homolog	TELO2	6566	+
27.9339	27.8059	27.7873	28.3671	28.2845	28.3915				21	21	21	40.2	40.2	40.2	81.242	2.1062e-90	1651700000	0.506874	28.0951	4.5006	0.00161918	0.0041236	-1.36961	2.79071	2.38472	Q9Y4W2-2;Q9Y4W2;Q9Y4W2-3;Q9Y4W2-4	Q9Y4W2-2;Q9Y4W2;Q9Y4W2-3	Ribosomal biogenesis protein LAS1L	LAS1L	6567	+
27.3625	27.2356	26.7907	27.1919	27.7907	27.4996				5	5	5	41.7	41.7	41.7	15.35	9.4674e-23	1050500000	0.366124	27.3116	1.97178	0.0812086	0.10808	-5.35346	1.0904	0.966256	Q9Y4Z0	Q9Y4Z0	U6 snRNA-associated Sm-like protein LSm4	LSM4	6569	+
21.9684	24.103	22.4414	20.9396	22.6273	22.1637				3	3	3	6.6	6.6	6.6	51.976	7.4356e-07	39221000	-0.925613	22.3734	-1.49384	0.172717	0.211173	-6.03219	0.762666	0.675361	Q9Y512;A8MZI2	Q9Y512	Sorting and assembly machinery component 50 homolog	SAMM50	6570	+
28.3418	28.6698	28.5341	29.2141	29.1959	28.6865				6	6	6	14.8	14.8	14.8	42.315	9.9691e-25	3566300000	0.518265	28.7736	3.29689	0.00971183	0.0176285	-3.23757	2.0127	1.75379	Q9Y570;Q9Y570-2;Q9Y570-3;F5H2D4	Q9Y570;Q9Y570-2;Q9Y570-3	Protein phosphatase methylesterase 1	PPME1	6571	+
27.2832	27.4066	27.3538	27.7027	27.6244	27.3867				13	13	13	19.5	19.5	19.5	104.8	3.7759e-83	1227800000	0.224755	27.4595	1.75228	0.114785	0.146163	-5.67627	0.940115	0.835163	Q9Y5B6;Q9Y5B6-2;Q9Y5B6-4;Q9Y5B6-3	Q9Y5B6;Q9Y5B6-2	GC-rich sequence DNA-binding factor 1	GCFC1	6572	+
30.7226	30.7279	30.9321	31.2341	31.2205	31.373				37	37	37	38.8	38.8	38.8	119.91	4.9565e-224	9377700000	0.483183	31.0352	4.04077	0.00313545	0.00688348	-2.06314	2.5037	2.16219	Q9Y5B9;F5H063	Q9Y5B9	FACT complex subunit SPT16	SUPT16H	6573	+
25.3981	25.7835	25.4746	25.8365	25.7262	25.7751				8	8	8	17.4	17.4	17.4	62.003	1.6789e-23	399310000	0.228718	25.6656	1.39667	0.197107	0.237465	-6.15723	0.705298	0.6244	Q9Y5J1;B2RAX6	Q9Y5J1;B2RAX6	U3 small nucleolar RNA-associated protein 18 homolog	UTP18	6575	+
23.6711	23.7942	23.1681	24.0679	24.2846	23.9506				5	5	5	8.1	8.1	8.1	71.45	7.4071e-13	135180000	0.558163	23.8225	2.31115	0.0470908	0.0672947	-4.82851	1.32706	1.17202	Q9Y5K6	Q9Y5K6	CD2-associated protein	CD2AP	6576	+
26.691	26.4008	26.4162	27.3038	27.0889	26.8362				4	4	4	53.7	53.7	53.7	10.5	9.133e-25	456070000	0.575003	26.7895	3.55972	0.00646147	0.0124864	-2.81653	2.18967	1.90356	Q9Y5L4	Q9Y5L4	Mitochondrial import inner membrane translocase subunit Tim13	TIMM13	6577	+
27.7242	27.8469	28.1069	28.6803	28.5728	28.7069				10	10	10	46.1	46.1	46.1	29.702	1.6454e-51	1349700000	0.76196	28.2732	5.2385	0.000597896	0.00188901	-0.31892	3.22337	2.72377	Q9Y5M8;H7C4H2;C9J5Z8	Q9Y5M8;H7C4H2	Signal recognition particle receptor subunit beta	SRPRB	6578	+
21.4077	23.9911	23.5308	23.269	23.1748	24.0974				3	3	3	10.3	10.3	10.3	39.834	1.0706e-13	82550000	0.538552	23.2454	0.826997	0.432802	0.480969	-6.76419	0.363711	0.317883	Q9Y5P6;Q9Y5P6-2	Q9Y5P6;Q9Y5P6-2	Mannose-1-phosphate guanyltransferase beta	GMPPB	6580	+
26.0405	26.1477	26.2687	26.7285	27.0974	26.9085				12	12	12	16.7	16.7	16.7	101.27	2.0922e-45	415970000	0.760358	26.5319	4.91617	0.000914977	0.00263668	-0.768171	3.03859	2.57894	Q9Y5Q9;Q9Y5Q9-2;F8WC64;H7C0C0;H0YFI7;H7BZV8;H7C143	Q9Y5Q9	General transcription factor 3C polypeptide 3	GTF3C3	6581	+
22.1488	22.1374	21.2889	21.3881	21.252	20.7078				3	3	3	2.3	2.3	2.3	194.31	7.3192e-09	48218000	-0.740795	21.4867	-1.97022	0.0814106	0.108316	-5.35581	1.08932	0.965309	Q9Y5S2;Q86TR8;H0YLY0;H0YLR5	Q9Y5S2;Q86TR8;H0YLY0	Serine/threonine-protein kinase MRCK beta	CDC42BPB	6582	+
27.8815	28.008	28.3844	28.6511	28.594	28.5497				6	6	6	45.1	45.1	45.1	19.76	3.6036e-43	1492000000	0.508077	28.345	3.17532	0.0117567	0.0206801	-3.43389	1.92972	1.68445	Q9Y5S9-2;Q9Y5S9	Q9Y5S9-2;Q9Y5S9	RNA-binding protein 8A	RBM8A	6583	+
25.1459	25.2172	25.0872	25.8169	25.8953	25.6956				6	6	6	17.6	17.6	17.6	46.816	5.3579e-29	270890000	0.65383	25.4763	4.27966	0.00221584	0.00523918	-1.6993	2.65446	2.28074	Q9Y5X3;Q5QPE4;Q5QPE5	Q9Y5X3;Q5QPE4;Q5QPE5	Sorting nexin-5	SNX5	6585	+
22.7919	23.3015	20.9456	22.9184	24.0617	23.2617				4	4	4	8.6	8.6	8.6	82.17	7.9403e-15	59841000	1.07021	22.8791	1.82461	0.104979	0.135156	-5.57656	0.978898	0.869166	Q9Y608;Q9Y608-2;Q9Y608-4;A8MXR0;C9JSU1;Q9Y608-3;H7C3N9	Q9Y608;Q9Y608-2;Q9Y608-4;A8MXR0;C9JSU1	Leucine-rich repeat flightless-interacting protein 2	LRRFIP2	6587	+
23.2856	24.1043	23.7313	24.9072	24.8039	24.1291				8	8	8	10.3	10.3	10.3	126.55	4.7696e-23	105540000	0.907475	24.1601	3.07578	0.0137627	0.0236428	-3.59515	1.8613	1.6263	Q9Y613;B4DVN5;H3BVE7	Q9Y613;B4DVN5	FH1/FH2 domain-containing protein 1	FHOD1	6588	+
29.2545	29.6357	29.7387	30.2156	30.2079	30.0807				15	15	15	42.2	42.2	42.2	40.422	3.8071e-98	4665700000	0.626449	29.8556	4.33352	0.00205135	0.00493865	-1.61831	2.68796	2.30639	Q9Y617;Q9Y617-2	Q9Y617;Q9Y617-2	Phosphoserine aminotransferase	PSAT1	6589	+
28.2682	28.2187	28.2217	28.707	29.0004	28.8226				20	20	16	31.2	31.2	25.5	97.717	1.8047e-92	1879100000	0.60856	28.5397	5.44653	0.000457891	0.00152727	-0.0370047	3.33924	2.81608	Q9Y678;H0Y8X7;H0Y8G2	Q9Y678	Coatomer subunit gamma-1	COPG1	6591	+
24.7191	25.0662	24.8307	25.1308	25.5746	25.1707				4	4	4	14.6	14.6	14.6	45.786	3.621e-11	199860000	0.421295	25.0819	2.17743	0.0584235	0.0811748	-5.03831	1.23341	1.09058	Q9Y679-2;Q9Y679;Q9Y679-3;G8JLM8	Q9Y679-2;Q9Y679;Q9Y679-3;G8JLM8	Ancient ubiquitous protein 1	AUP1	6592	+
24.4544	24.1964	24.0842	24.7648	25.7412	25.257				5	5	5	21.7	21.7	21.7	28.772	1.5939e-25	126250000	1.01056	24.7495	3.87886	0.00398545	0.00840666	-2.31382	2.39952	2.07538	Q9Y696;F5H1F8	Q9Y696;F5H1F8	Chloride intracellular channel protein 4	CLIC4	6593	+	+
23.7882	24.2985	23.7983	23.5475	24.1502	24.581				7	7	3	20.4	20.4	10.3	44.017	3.658e-28	191900000	0.132907	24.0272	0.436439	0.673146	0.710118	-7.02721	0.171891	0.14867	Q9Y697-2;Q9Y697;F2Z2E7;F5GYK5;A2A2M1;F8WER8;F8WCX6;F8WB23;B4DHP7;Q8WV90	Q9Y697-2;Q9Y697;F2Z2E7;F5GYK5	Cysteine desulfurase, mitochondrial	NFS1	6594	+
25.5499	25.7857	25.6063	26.3548	26.4862	26.0515				6	6	6	33.2	33.2	33.2	22.774	1.9605e-25	394980000	0.65146	25.9723	4.01521	0.00325569	0.00706561	-2.1025	2.48736	2.15085	Q9Y6A4;H3BPA3	Q9Y6A4;H3BPA3	UPF0468 protein C16orf80	C16orf80	6595	+
21.8351	23.3588	23.4444	24.0914	23.843	24.5793				5	3	3	26.8	17.2	17.2	22.41	1.8499e-26	87611000	1.2929	23.5257	2.86313	0.0193724	0.0315045	-3.94174	1.71282	1.50163	Q9Y6B6;D6RD69;D6R9R5;Q9H029;D6RAA2;D6RDB2	Q9Y6B6;D6RD69;D6R9R5;Q9H029	GTP-binding protein SAR1b	SAR1B;DKFZp434B2017	6596	+	+
24.181	24.5904	24.2392	25.5558	25.3169	25.047				10	10	5	7.3	7.3	3.9	202.04	5.8199e-43	253420000	0.971071	24.8216	4.64791	0.00131879	0.00352972	-1.15359	2.87983	2.45226	Q9Y6D5;F5H3H3;E5RJN9;E5RJB2	Q9Y6D5;F5H3H3	Brefeldin A-inhibited guanine nucleotide-exchange protein 2	ARFGEF2	6597	+
24.3001	24.0786	25.0583	24.4226	25.4057	24.7722				9	4	4	6.8	3.5	3.5	208.76	5.3436e-33	271660000	0.388169	24.6732	1.1467	0.282059	0.328028	-6.45353	0.549661	0.48409	Q9Y6D6;E5RIF2;E5RHL7;E5RHZ1	Q9Y6D6	Brefeldin A-inhibited guanine nucleotide-exchange protein 1	ARFGEF1	6598	+
22.7458	22.3483	22.0997	23.7407	24.2164	24.4641				4	4	4	24.8	24.8	24.8	22.966	7.0919e-14	55787000	1.74402	23.2691	5.85004	0.000277595	0.00104068	0.492015	3.55659	2.98268	Q9Y6G5;D6RJ90;H0Y9N4;D6RC04	Q9Y6G5;D6RJ90;H0Y9N4;D6RC04	COMM domain-containing protein 10	COMMD10	6599	+	+
25.6452	25.7726	26.1933	26.465	26.3125	26.4427				7	7	6	17.6	17.6	15.1	56.578	1.0042e-34	598070000	0.537421	26.1388	2.79004	0.0217297	0.0347403	-4.05902	1.66295	1.45917	Q9Y6G9;C9JGM7;E9PHI6;C9JLW1;E7EPL8	Q9Y6G9	Cytoplasmic dynein 1 light intermediate chain 1	DYNC1LI1	6600	+
23.9329	23.589	23.3847	23.7338	24.547	24.0148				4	4	3	12.2	12.2	10	57.504	5.3391e-53	128200000	0.464236	23.8668	1.68954	0.126535	0.159634	-5.76532	0.897788	0.796875	Q9Y6I3-3;Q9Y6I3;Q9Y6I3-1;B4DU91;D6R907;D6RBI9	Q9Y6I3-3;Q9Y6I3;Q9Y6I3-1;B4DU91	Epsin-1	EPN1	6602	+
24.1884	24.158	23.3369	24.2686	24.1544	23.1239				7	7	7	3.9	3.9	3.9	246.35	9.8287e-21	66622000	-0.0438876	23.8712	-0.122548	0.905249	0.916814	-7.12327	0.0432321	0.0377187	Q9Y6J0;G5E9F3;F5H5W5;F5H085;B5MEB3;C9JT60;C9J068	Q9Y6J0;G5E9F3	Calcineurin-binding protein cabin-1	CABIN1	6603	+
27.033	26.8719	26.8965	26.7977	26.7548	26.9014				9	9	9	23.1	23.1	23.1	49.96	6.686e-33	538080000	-0.11433	26.8759	-0.8654	0.410043	0.459113	-6.73371	0.387171	0.33808	Q9Y6N5;H3BNX3;H3BMS6;H3BV36;H3BT21;H3BUD7;H3BNP9	Q9Y6N5;H3BNX3;H3BMS6	Sulfide:quinone oxidoreductase, mitochondrial	SQRDL	6606	+
26.7166	26.4763	26.2793	26.4654	26.9878	26.8847				9	9	9	25.1	25.1	25.1	54.226	1.5786e-31	791660000	0.290137	26.6349	1.63134	0.138412	0.173313	-5.84647	0.858827	0.761169	Q9Y6V7;Q9BVQ8	Q9Y6V7	Probable ATP-dependent RNA helicase DDX49	DDX49	6607	+
25.9613	26.2531	25.8406	26.5856	26.5503	26.2477				13	13	13	14.1	14.1	14.1	117.82	1.8533e-56	584020000	0.444389	26.2396	2.78078	0.0220558	0.0351518	-4.07405	1.65648	1.45405	Q9Y6X9;Q9Y6X9-2;H7C1V1;H7C3M1;B1AT46;E7ERX1;Q86VD1	Q9Y6X9;Q9Y6X9-2	MORC family CW-type zinc finger protein 2	MORC2	6609	+
